# Culturomics of *Andropogon gerardii* rhizobiome revealed nitrogen transforming capabilities of stress-tolerant *Pseudomonas* under drought conditions

**DOI:** 10.1101/2022.07.18.500515

**Authors:** Soumyadev Sarkar, Abigail Kamke, Kaitlyn Ward, Eli Hartung, Qinghong Ran, Brandi Feehan, Matthew Galliart, Ari Jumpponen, Loretta Johnson, Sonny T.M. Lee

## Abstract

**Background:** Climate change will result in more frequent droughts that impact soil-inhabiting microbiomes in the agriculturally vital North American perennial grasslands. In this study, we used the combination of culturomics and high-resolution genomic sequencing of microbial consortia isolated from the rhizosphere of a tallgrass prairie foundation grass, *Andropogon gerardii*. We cultivated the plant host-associated microbes under artificial drought-induced conditions and identified the microbe(s) that might play a significant role in the rhizobiome of *Andropogon gerardii* under drought conditions.

**Results:** Phylogenetic analysis of the non-redundant metagenome-assembled genomes (MAGs) identified the bacterial population of interest – MAG-*Pseudomonas*. Further metabolic pathway and pangenome analyses detected genes and pathways related to nitrogen transformation and stress responses in MAG-*Pseudomonas*.

**Conclusions:** Our data indicate that the metagenome-assembled MAG-*Pseudomonas* has the functional potential to contribute to the plant host’s growth during stressful conditions. This study provided insights into optimizing plant productivity under drought conditions.

## Supplementary Table S2 for "Culturomics of *Andropogon gerardii* rhizobiome revealed nitrogen transforming capabilities of stress-tolerant *Pseudomonas* under drought conditions"

### Sheet: Supplementary_Table_Ss_MAGs_gen
gene_callers_id	contig	start	stop	direction	COG14_FUNCTION	COG14_FUNCTION (ACCESSION)	COG14_CATEGORY	COG14_CATEGORY (ACCESSION)
5513	MAG_001000000001458	1	2872	f	Acyl carrier protein!!!Acyl-CoA synthetase (AMP-forming)/AMP-acid ligase II!!!Non-ribosomal peptide synthetase component F!!!Non-ribosomal peptide synthetase component F!!!Non-ribosomal peptide synthetase component F!!!Non-ribosomal peptide synthetase component F!!!Non-ribosomal peptide synthetase component F!!!Non-ribosomal peptide synthetase component F!!!Non-ribosomal peptide synthetase component F!!!Non-ribosomal peptide synthetase component F!!!Non-ribosomal peptide synthetase component F!!!Non-ribosomal peptide synthetase component F!!!Non-ribosomal peptide synthetase component F!!!Non-ribosomal peptide synthetase component F!!!Flavin-dependent oxidoreductase, luciferase family (includes alkanesulfonate monooxygenase SsuD and methylene tetrahydromethanopterin reductase)!!!Thioesterase domain of type I polyketide synthase or non-ribosomal peptide synthetase!!!Acyl transferase domain in polyketide synthase (PKS) enzymes	COG0236!!!COG0318!!!COG1020!!!COG1020!!!COG1020!!!COG1020!!!COG1020!!!COG1020!!!COG1020!!!COG1020!!!COG1020!!!COG1020!!!COG1020!!!COG1020!!!COG2141!!!COG3319!!!COG3321	Q!!!I!!!R!!!H	Q!!!I!!!R!!!H
10996	MAG_001000000002644	262	1573	r	Signal transduction histidine kinase	COG0642	T	T
10997	MAG_001000000002644	1569	2310	r	DNA-binding response regulator, OmpR family, contains REC and winged-helix (wHTH) domain	COG0745	T!!!K	T!!!K
10998	MAG_001000000002644	2534	2798	f
10999	MAG_001000000002644	2997	4218	f	Thiol-disulfide isomerase or thioredoxin!!!Cytochrome c biogenesis protein CcdA	COG0526!!!COG0785	C!!!O	C!!!O
11000	MAG_001000000002644	4414	4732	f
11001	MAG_001000000002644	4735	6601	r	Transcriptional regulator of acetoin/glycerol metabolism	COG3284	K	K
11002	MAG_001000000002644	6944	8018	f	Diacylglycerol kinase family enzyme	COG1597	I!!!R	I!!!R
11003	MAG_001000000002644	8020	8998	f	TPP-dependent pyruvate or acetoin dehydrogenase subunit alpha	COG1071	C	C
11004	MAG_001000000002644	9034	10051	f	Pyruvate/2-oxoglutarate/acetoin dehydrogenase complex, dehydrogenase (E1) component	COG0022	C	C
11005	MAG_001000000002644	10050	11163	f	Pyruvate/2-oxoglutarate dehydrogenase complex, dihydrolipoamide acyltransferase (E2) component!!!Pimeloyl-ACP methyl ester carboxylesterase	COG0508!!!COG0596	R!!!C!!!H	R!!!C!!!H
11006	MAG_001000000002644	11214	12309	f	Threonine dehydrogenase or related Zn-dependent dehydrogenase	COG1063	R!!!E	R!!!E
11007	MAG_001000000002644	12374	12929	r	Uncharacterized damage-inducible protein DinB (forms a four-helix bundle)	COG2318	S	S
11008	MAG_001000000002644	13148	14066	r	Dihydrodipicolinate synthase/N-acetylneuraminate lyase	COG0329	M!!!E	M!!!E
11009	MAG_001000000002644	14222	15251	r	Proline racemase	COG3938	E	E
11010	MAG_001000000002644	15359	16082	r	ABC-type polar amino acid transport system, ATPase component	COG1126	E	E
11011	MAG_001000000002644	16074	16725	r	ABC-type amino acid transport system, permease component	COG0765	E	E
11012	MAG_001000000002644	16737	17403	r	ABC-type amino acid transport system, permease component	COG0765	E	E
11013	MAG_001000000002644	17395	19171	r	Predicted aconitase!!!Swiveling domain associated with predicted aconitase	COG1679!!!COG1786	R!!!C	R!!!C
11014	MAG_001000000002644	19181	20000	r	ABC-type amino acid transport/signal transduction system, periplasmic component/domain	COG0834	T!!!E	T!!!E
11015	MAG_001000000002644	20235	20985	r	AraC-type DNA-binding domain and AraC-containing proteins	COG2207	K	K
11016	MAG_001000000002644	21227	22484	r	NADPH-dependent 2,4-dienoyl-CoA reductase, sulfur reductase, or a related oxidoreductase	COG0446	I	I
11017	MAG_001000000002644	22480	22717	r	Succinate dehydrogenase/fumarate reductase, Fe-S protein subunit	COG0479	C	C
11018	MAG_001000000002644	22950	24066	r	Glycine/D-amino acid oxidase (deaminating)	COG0665	E	E
11019	MAG_001000000002644	24062	24995	r	Proline racemase	COG3938	E	E
11020	MAG_001000000002644	25107	25779	r	DNA-binding transcriptional regulator, GntR family	COG1802	K	K
11021	MAG_001000000002644	25898	27065	r	Predicted arabinose efflux permease, MFS family	COG2814	G	G
11022	MAG_001000000002644	27207	28599	f	DNA-binding transcriptional regulator, MocR family, contains an aminotransferase domain	COG1167	E!!!K	E!!!K
11023	MAG_001000000002644	28856	30998	f	Outer membrane receptor for monomeric catechols	COG4774	P	P
11024	MAG_001000000002644	31117	31852	r	NAD(P)-dependent dehydrogenase, short-chain alcohol dehydrogenase family	COG1028	Q!!!I!!!R	Q!!!I!!!R
12559	MAG_001000000003039	176	989	f	Enoyl-CoA hydratase/carnithine racemase	COG1024	I	I
12560	MAG_001000000003039	995	1826	f	NADH pyrophosphatase NudC, Nudix superfamily	COG2816	F	F
12561	MAG_001000000003039	1793	2573	r	Uncharacterized membrane protein YfcA	COG0730	S	S
12562	MAG_001000000003039	3393	3756	r	ADP-ribose pyrophosphatase YjhB, NUDIX family	COG1051	F	F
12563	MAG_001000000003039	4038	4224	f
12564	MAG_001000000003039	4308	4536	f
12565	MAG_001000000003039	4569	4995	r
12566	MAG_001000000003039	5113	5344	r
12567	MAG_001000000003039	5495	5750	r
12568	MAG_001000000003039	5989	6889	f	Peptidoglycan/xylan/chitin deacetylase, PgdA/CDA1 family	COG0726	M!!!G	M!!!G
12569	MAG_001000000003039	6990	7182	f
12570	MAG_001000000003039	7348	8302	r	Signal transduction histidine kinase regulating C4-dicarboxylate transport system	COG4191	T	T
12571	MAG_001000000003039	8335	9481	r	DNA-binding transcriptional regulator, LysR family	COG0583	K	K
12572	MAG_001000000003039	9482	10919	f	Acyl-CoA reductase or other NAD-dependent aldehyde dehydrogenase	COG1012	C	C
12573	MAG_001000000003039	10930	11263	f	Uncharacterized conserved protein YurZ, alkylhydroperoxidase/carboxymuconolactone decarboxylase family	COG0599	R	R
12574	MAG_001000000003039	11263	12265	f	NADPH:quinone reductase or related Zn-dependent oxidoreductase	COG0604	R!!!C	R!!!C
12575	MAG_001000000003039	12761	13433	f	Integral membrane protein, interacts with FtsH	COG0670	R	R
12576	MAG_001000000003039	13562	14219	f
12577	MAG_001000000003039	14260	14698	r	DNA-binding transcriptional regulator, Lrp family	COG1522	K	K
12578	MAG_001000000003039	14831	15725	f	Permease of the drug/metabolite transporter (DMT) superfamily	COG0697	E!!!R!!!G	E!!!R!!!G
12579	MAG_001000000003039	15740	17366	r	Acyl-CoA reductase or other NAD-dependent aldehyde dehydrogenase	COG1012	C	C
15164	MAG_001000000003623	232	625	f	Predicted secreted protein	COG5513	S	S
15165	MAG_001000000003623	627	1263	f	Uncharacterized membrane protein YhhN	COG3714	S	S
15166	MAG_001000000003623	1414	2158	f	Ubiquinone/menaquinone biosynthesis C-methylase UbiE	COG2226	H	H
15167	MAG_001000000003623	2154	3111	f	SAM-dependent methyltransferase	COG0500	Q!!!R	Q!!!R
15168	MAG_001000000003623	3234	3732	r	tRNA(Arg) A34 adenosine deaminase TadA	COG0590	J	J
15169	MAG_001000000003623	3731	5108	r	Multicopper oxidase with three cupredoxin domains (includes cell division protein FtsP and spore coat protein CotA)!!!Multicopper oxidase with three cupredoxin domains (includes cell division protein FtsP and spore coat protein CotA)	COG2132!!!COG2132	P!!!D!!!M	P!!!D!!!M
15170	MAG_001000000003623	5305	5698	r
15171	MAG_001000000003623	5817	6732	r	NAD(P)-dependent dehydrogenase, short-chain alcohol dehydrogenase family	COG1028	Q!!!I!!!R	Q!!!I!!!R
15172	MAG_001000000003623	6836	7448	f	DNA-binding transcriptional regulator, AcrR family	COG1309	K	K
15173	MAG_001000000003623	7590	8373	r	NAD(P)-dependent dehydrogenase, short-chain alcohol dehydrogenase family	COG1028	Q!!!I!!!R	Q!!!I!!!R
15174	MAG_001000000003623	8369	8696	r	Ketosteroid isomerase-related protein	COG3631	R	R
15175	MAG_001000000003623	8797	9709	f	DNA-binding transcriptional regulator, LysR family	COG0583	K	K
15176	MAG_001000000003623	9920	10247	f
15177	MAG_001000000003623	10919	11951	r	Nucleoside-diphosphate-sugar epimerase	COG0451	M	M
15178	MAG_001000000003623	12052	12454	f	DNA-binding transcriptional regulator, HxlR family	COG1733	K	K
15179	MAG_001000000003623	12529	12727	r	DNA-binding prophage protein	COG3636	X	X
15180	MAG_001000000003623	13399	14347	f	ABC-type uncharacterized transport system, permease and ATPase components	COG4178	R	R
15181	MAG_001000000003623	14472	15582	f	Negative regulator of GroEL, contains thioredoxin-like and TPR-like domains	COG3118	O	O
15182	MAG_001000000003623	15794	16088	f	Methyl-accepting chemotaxis protein	COG0840	T!!!N	T!!!N
15183	MAG_001000000003623	16155	16482	f
15184	MAG_001000000003623	16606	18184	r	GMP synthase - Glutamine amidotransferase domain!!!GMP synthase, PP-ATPase domain/subunit	COG0518!!!COG0519	F	F
15185	MAG_001000000003623	18309	19779	r	IMP dehydrogenase/GMP reductase!!!CBS domain!!!NAD(P)H-dependent flavin oxidoreductase YrpB, nitropropane dioxygenase family	COG0516!!!COG0517!!!COG2070	T!!!F!!!R	T!!!F!!!R
15186	MAG_001000000003623	20072	20621	r
15187	MAG_001000000003623	20687	21455	r	Uncharacterized membrane protein YfcA	COG0730	S	S
15188	MAG_001000000003623	21693	23082	f	Exonuclease VII, large subunit	COG1570	L	L
15189	MAG_001000000003623	23085	23907	f	Murein DD-endopeptidase MepM and murein hydrolase activator NlpD, contain LysM domain	COG0739	M	M
15190	MAG_001000000003623	24396	26076	f	Isopropylmalate/homocitrate/citramalate synthases	COG0119	E	E
15191	MAG_001000000003623	26321	27116	r	Predicted amidohydrolase	COG0388	R	R
15192	MAG_001000000003623	27103	28252	r	Aspartate/methionine/tyrosine aminotransferase	COG0436	E	E
15193	MAG_001000000003623	28487	29960	r	Predicted GTPases	COG1160	R	R
15194	MAG_001000000003623	30094	31300	r	Outer membrane protein assembly factor BamB, contains PQQ-like beta-propeller repeat	COG1520	M	M
15195	MAG_001000000003623	31238	31880	r	Putative negative regulator of RcsB-dependent stress response	COG2976	T	T
15196	MAG_001000000003623	31920	33210	r	Histidyl-tRNA synthetase	COG0124	J	J
15197	MAG_001000000003623	33232	34342	r	4-hydroxy-3-methylbut-2-en-1-yl diphosphate synthase IspG/GcpE	COG0821	I	I
15198	MAG_001000000003623	34345	35362	r	Cytoskeletal protein RodZ, contains Xre-like HTH and DUF4115 domains	COG1426	D	D
15199	MAG_001000000003623	35361	36120	r	Tfp pilus assembly protein PilF	COG3063	W!!!N	W!!!N
15200	MAG_001000000003623	36132	37281	r	Adenine C2-methylase RlmN of 23S rRNA A2503 and tRNA A37	COG0820	J	J
15201	MAG_001000000003623	37309	37735	r	Nucleoside diphosphate kinase	COG0105	F	F
15202	MAG_001000000003623	37823	38060	r	Fe-S-cluster formation regulator IscX/YfhJ	COG2975	O	O
15203	MAG_001000000003623	38037	38379	r	Ferredoxin	COG0633	C	C
15204	MAG_001000000003623	38382	40245	r	Molecular chaperone DnaK (HSP70)	COG0443	O	O
15205	MAG_001000000003623	40295	40817	r	DnaJ-domain-containing proteins 1	COG1076	O	O
15206	MAG_001000000003623	40825	41149	r	Fe-S cluster assembly iron-binding protein IscA	COG0316	O	O
15207	MAG_001000000003623	41174	41561	r	NifU homolog involved in Fe-S cluster formation	COG0822	O	O
15208	MAG_001000000003623	41604	42819	r	Cysteine sulfinate desulfinase/cysteine desulfurase or related enzyme	COG1104	E	E
15209	MAG_001000000003623	42869	43361	r	DNA-binding transcriptional regulator, IscR family	COG1959	K	K
15210	MAG_001000000003623	43629	44406	r	Serine acetyltransferase	COG1045	E	E
15211	MAG_001000000003623	44407	45106	r	tRNA C32,U32 (ribose-2'-O)-methylase TrmJ or a related methyltransferase	COG0565	J	J
15212	MAG_001000000003623	45322	46141	f	Archaeal fructose-1,6-bisphosphatase or related enzyme of inositol monophosphatase family	COG0483	G	G
15213	MAG_001000000003623	46917	47466	r	Uncharacterized conserved protein YcfJ, contains glycine zipper 2TM domain	COG3134	S	S
15214	MAG_001000000003623	47583	48498	r	Preprotein translocase subunit SecF	COG0341	U	U
15215	MAG_001000000003623	48507	50376	r	Preprotein translocase subunit SecD	COG0342	U	U
15216	MAG_001000000003623	50439	50778	r	Preprotein translocase subunit YajC	COG1862	U	U
15217	MAG_001000000003623	50821	51955	r	Queuine/archaeosine tRNA-ribosyltransferase	COG0343	J	J
15218	MAG_001000000003623	51951	53001	r	S-adenosylmethionine:tRNA-ribosyltransferase-isomerase (queuine synthetase)	COG0809	J	J
15219	MAG_001000000003623	53482	53812	f
15220	MAG_001000000003623	53950	54820	f
15221	MAG_001000000003623	55263	56601	f
15222	MAG_001000000003623	57015	59307	r	GGDEF domain, diguanylate cyclase (c-di-GMP synthetase) or its enzymatically inactive variants	COG2199	T	T
15223	MAG_001000000003623	59967	60327	r
15224	MAG_001000000003623	60825	61353	r	DNA-binding transcriptional regulator, XRE-family HTH domain!!!Cupin domain protein related to quercetin dioxygenase	COG1476!!!COG1917	R!!!K	R!!!K
15225	MAG_001000000003623	61542	62325	f	Ribulose-5-phosphate 4-epimerase/Fuculose-1-phosphate aldolase	COG0235	G	G
15226	MAG_001000000003623	62344	63232	f	Dihydrodipicolinate synthase/N-acetylneuraminate lyase	COG0329	M!!!E	M!!!E
15227	MAG_001000000003623	63313	63574	f	Transcriptional antiterminator Rof (Rho-off)	COG4568	K	K
15228	MAG_001000000003623	63692	64376	r
15229	MAG_001000000003623	64538	65891	f
15230	MAG_001000000003623	65921	66617	r
15231	MAG_001000000003623	66678	67164	r
15232	MAG_001000000003623	67327	67762	r	Ribosomal protein S18 acetylase RimI and related acetyltransferases	COG0456	J	J
15233	MAG_001000000003623	67906	68272	r
15234	MAG_001000000003623	68764	69958	f	Zn-binding Pro-Ala-Ala-Arg (PAAR) domain, incolved in TypeVI secretion	COG4104	U	U
15235	MAG_001000000003623	69954	70185	f
15236	MAG_001000000003623	70660	71746	f	Signal transduction histidine kinase regulating C4-dicarboxylate transport system!!!Predicted signal transduction protein containing a membrane domain, an EAL and a GGDEF domain	COG4191!!!COG5001	T	T
15237	MAG_001000000003623	71729	74081	r	Outer membrane receptor proteins, mostly Fe transport!!!Outer membrane cobalamin receptor protein	COG1629!!!COG4206	P!!!H	P!!!H
15238	MAG_001000000003623	74082	76482	r	CheY chemotaxis protein or a CheY-like REC (receiver) domain!!!K+-sensing histidine kinase KdpD	COG0784!!!COG2205	T	T
15239	MAG_001000000003623	76481	77318	r	DNA-binding response regulator, OmpR family, contains REC and winged-helix (wHTH) domain!!!Transcriptional regulator GlxA family, contains an amidase domain and an AraC-type DNA-binding HTH domain	COG0745!!!COG4977	T!!!K	T!!!K
15240	MAG_001000000003623	77811	79476	r	Hemolysin activation/secretion protein	COG2831	U	U
15241	MAG_001000000003623	79572	86013	r	Large exoprotein involved in heme utilization or adhesion!!!Large exoprotein involved in heme utilization or adhesion	COG3210!!!COG3210	U	U
15242	MAG_001000000003623	86836	88345	f
15243	MAG_001000000003623	88515	89661	f	DNA-binding transcriptional regulator, MarR family	COG1846	K	K
15244	MAG_001000000003623	89654	90416	f
15245	MAG_001000000003623	90490	90697	r
15246	MAG_001000000003623	91071	91488	f	Catechol 2,3-dioxygenase or other lactoylglutathione lyase family enzyme	COG0346	Q	Q
15247	MAG_001000000003623	91690	92686	f	TRAP-type C4-dicarboxylate transport system, periplasmic component	COG1638	G	G
15248	MAG_001000000003623	92822	94730	f	Phosphodiesterase/alkaline phosphatase D	COG3540	P	P
15249	MAG_001000000003623	94972	95473	r	O6-methylguanine-DNA--protein-cysteine methyltransferase	COG0350	L	L
15250	MAG_001000000003623	95556	98292	r	ATP-, maltotriose- and DNA-dependent transcriptional regulator MalT	COG2909	K	K
15251	MAG_001000000003623	98655	100020	r
15252	MAG_001000000003623	100045	101902	r	Outer membrane protein (porin)	COG3203	M	M
15253	MAG_001000000003623	102233	103916	r	Acyl-CoA synthetase (AMP-forming)/AMP-acid ligase II	COG0318	Q!!!I	Q!!!I
15254	MAG_001000000003623	104185	105094	f	Glycosyltransferase, catalytic subunit of cellulose synthase and poly-beta-1,6-N-acetylglucosamine synthase	COG1215	N	N
15255	MAG_001000000003623	105096	105714	f	Acetyltransferase (isoleucine patch superfamily)	COG0110	R	R
15256	MAG_001000000003623	105759	106389	r	Threonine/homoserine/homoserine lactone efflux protein	COG1280	E	E
15257	MAG_001000000003623	106512	107478	f	Lactate dehydrogenase or related 2-hydroxyacid dehydrogenase	COG1052	R!!!C!!!H	R!!!C!!!H
15258	MAG_001000000003623	107511	108510	f	16S rRNA G1207 methylase RsmC	COG2813	J	J
15259	MAG_001000000003623	108771	109356	f	Putative Ca2+/H+ antiporter, TMEM165/GDT1 family!!!Putative Ca2+/H+ antiporter, TMEM165/GDT1 family	COG2119!!!COG2119	R	R
15260	MAG_001000000003623	109465	110281	r	Zn-dependent protease with chaperone function	COG0501	O	O
15261	MAG_001000000003623	110498	112637	f	Methyl-accepting chemotaxis protein	COG0840	T!!!N	T!!!N
15262	MAG_001000000003623	112763	113816	r	Histidinol-phosphate/aromatic aminotransferase or cobyric acid decarboxylase	COG0079	E	E
15263	MAG_001000000003623	113817	115155	r	Histidinol dehydrogenase	COG0141	E	E
15264	MAG_001000000003623	115278	115914	r	ATP phosphoribosyltransferase	COG0040	E	E
15265	MAG_001000000003623	116042	117308	r	UDP-N-acetylglucosamine enolpyruvyl transferase	COG0766	M	M
15266	MAG_001000000003623	117330	117570	r	Acid stress-induced BolA-like protein IbaG/YrbA, predicted regulator of iron metabolism	COG5007	T	T
15267	MAG_001000000003623	117685	118003	r	Anti-anti-sigma regulatory factor (antagonist of anti-sigma factor)	COG1366	T	T
15268	MAG_001000000003623	117999	118653	r	ABC-type transporter Mla maintaining outer membrane lipid asymmetry, periplasmic MlaC component	COG2854	I	I
15269	MAG_001000000003623	118664	119132	r	ABC-type transporter Mla maintaining outer membrane lipid asymmetry, periplasmic component MlaD	COG1463	M	M
15270	MAG_001000000003623	119131	119929	r	ABC-type transporter Mla maintaining outer membrane lipid asymmetry, permease component MlaE	COG0767	M	M
15271	MAG_001000000003623	119928	120738	r	ABC-type transporter Mla maintaining outer membrane lipid asymmetry, ATPase component MlaF	COG1127	M	M
15272	MAG_001000000003623	120948	121986	f	CBS domain!!!D-arabinose 5-phosphate isomerase GutQ	COG0517!!!COG0794	M!!!T!!!G	M!!!T!!!G
15273	MAG_001000000003623	121986	122511	f	3-deoxy-D-manno-octulosonate 8-phosphate phosphatase KdsC and related HAD superfamily phosphatases	COG1778	M!!!R	M!!!R
15274	MAG_001000000003623	122518	123088	f	Lipopolysaccharide export system protein LptC	COG3117	M	M
15275	MAG_001000000003623	123074	123620	f	Lipopolysaccharide export system protein LptA	COG1934	M	M
15276	MAG_001000000003623	123619	124345	f	ABC-type lipopolysaccharide export system, ATPase component	COG1137	M	M
15277	MAG_001000000003623	124551	126003	f	DNA-directed RNA polymerase specialized sigma subunit, sigma54 homolog	COG1508	K	K
15278	MAG_001000000003623	126079	126388	f	Ribosome-associated translation inhibitor RaiA	COG1544	J	J
15279	MAG_001000000003623	126400	126865	f	Phosphotransferase system mannitol/fructose-specific IIA domain (Ntr-type)	COG1762	T!!!G	T!!!G
15280	MAG_001000000003623	126867	127725	f	RNase adaptor protein for sRNA GlmZ degradation, contains a P-loop ATPase domain	COG1660	T	T
15281	MAG_001000000003623	127740	128016	f	Phosphotransferase system, HPr and related phosphotransfer proteins	COG1925	T!!!G	T!!!G
15282	MAG_001000000003623	128197	129088	r	Zinc transporter ZupT	COG0428	P	P
15283	MAG_001000000003623	129107	129731	r	Superoxide dismutase	COG0605	P	P
15284	MAG_001000000003623	129733	130174	r
15285	MAG_001000000003623	130201	131578	r	Fumarate hydratase class II	COG0114	C	C
15286	MAG_001000000003623	131570	131966	r
15287	MAG_001000000003623	132172	133519	r	Predicted Zn-dependent protease or its inactivated homolog	COG0312	R	R
15288	MAG_001000000003623	133627	134152	f	Ribosomal 50S subunit-associated protein YjgA (function unknown), DUF615 family	COG3028	J	J
15289	MAG_001000000003623	134133	134271	r
15290	MAG_001000000003623	134311	135754	r	Predicted Zn-dependent protease or its inactivated homolog	COG0312	R	R
15291	MAG_001000000003623	135759	136623	r	Predicted amidohydrolase	COG0388	R	R
15292	MAG_001000000003623	136761	140565	r	Uncharacterized conserved protein YhdP, contains DUF3971 and AsmA2 domains	COG3164	S	S
15293	MAG_001000000003623	140625	142083	r	Ribonuclease G or E	COG1530	J	J
15294	MAG_001000000003623	142139	142736	r	Predicted house-cleaning NTP pyrophosphatase, Maf/HAM1 superfamily	COG0424	Q	Q
15295	MAG_001000000003623	142773	143262	r	Cell shape-determining protein MreD	COG2891	M	M
15296	MAG_001000000003623	143258	144353	r	Cell shape-determining protein MreC	COG1792	D	D
15297	MAG_001000000003623	144524	145562	r	Actin-like ATPase involved in cell morphogenesis	COG1077	D	D
15298	MAG_001000000003623	145776	146064	f	Asp-tRNAAsn/Glu-tRNAGln amidotransferase C subunit	COG0721	J	J
15299	MAG_001000000003623	146080	147532	f	Asp-tRNAAsn/Glu-tRNAGln amidotransferase A subunit or related amidase	COG0154	J	J
15300	MAG_001000000003623	147681	149127	f	Asp-tRNAAsn/Glu-tRNAGln amidotransferase B subunit	COG0064	J	J
15301	MAG_001000000003623	149260	149638	f	Rare lipoprotein A, peptidoglycan hydrolase digesting "naked" glycans, contains C-terminal SPOR domain	COG0797	M	M
15302	MAG_001000000003623	149696	150749	f	Ca2+/Na+ antiporter	COG0530	P	P
15303	MAG_001000000003623	150745	151126	f	Uncharacterized conserved protein YurZ, alkylhydroperoxidase/carboxymuconolactone decarboxylase family	COG0599	R	R
15304	MAG_001000000003623	151261	152203	r	Predicted permease	COG0679	R	R
15305	MAG_001000000003623	152383	153937	r	Altronate dehydratase	COG2721	G	G
15306	MAG_001000000003623	153950	155315	r	Sugar phosphate permease	COG2271	G	G
15307	MAG_001000000003623	155498	156944	r	Acyl-CoA reductase or other NAD-dependent aldehyde dehydrogenase	COG1012	C	C
15308	MAG_001000000003623	157073	157985	r	Dihydrodipicolinate synthase/N-acetylneuraminate lyase	COG0329	M!!!E	M!!!E
15309	MAG_001000000003623	158354	158711	f
15310	MAG_001000000003623	159195	159558	f
15311	MAG_001000000003623	159622	160369	r	DNA-binding transcriptional regulator, FadR family	COG2186	K	K
15312	MAG_001000000003623	160616	162344	r	ABC-type uncharacterized transport system, permease and ATPase components	COG4178	R	R
15313	MAG_001000000003623	162442	163003	r	Two-component response regulator, ActR/RegA family, consists of REC and Fis-type HTH domains	COG4567	T!!!K	T!!!K
15314	MAG_001000000003623	162999	164259	r	Signal transduction histidine kinase regulating C4-dicarboxylate transport system	COG4191	T	T
15315	MAG_001000000003623	164497	165214	f	Predicted secreted (periplasmic) protein	COG3471	S	S
15316	MAG_001000000003623	165463	165556	f
15317	MAG_001000000003623	165683	165929	r
15318	MAG_001000000003623	166226	166619	r
15319	MAG_001000000003623	167687	169289	f	ABC-type transport system, periplasmic component	COG0747	E	E
15320	MAG_001000000003623	169544	171170	f	ABC-type transport system, periplasmic component	COG0747	E	E
15321	MAG_001000000003623	171567	173169	f	ABC-type transport system, periplasmic component	COG0747	E	E
15322	MAG_001000000003623	173341	174757	f
15323	MAG_001000000003623	174832	176428	f	ABC-type transport system, periplasmic component	COG0747	E	E
15324	MAG_001000000003623	176502	177513	f	ABC-type dipeptide/oligopeptide/nickel transport system, permease component	COG0601	P!!!E	P!!!E
15325	MAG_001000000003623	177523	178435	f	ABC-type dipeptide/oligopeptide/nickel transport system, permease component	COG1173	P!!!E	P!!!E
15326	MAG_001000000003623	178445	179414	f	ABC-type dipeptide/oligopeptide/nickel transport system, ATPase component	COG0444	P!!!E	P!!!E
15327	MAG_001000000003623	179413	180394	f	ABC-type oligopeptide transport system, ATPase component	COG4608	E	E
15328	MAG_001000000003623	180661	180934	r
15329	MAG_001000000003623	181384	182968	r	Peptide chain release factor RF-3	COG4108	J	J
15330	MAG_001000000003623	183299	184016	f	ABC-type proline/glycine betaine transport system, permease component	COG1174	E	E
15331	MAG_001000000003623	184041	184944	f	Periplasmic glycine betaine/choline-binding (lipo)protein of an ABC-type transport system (osmoprotectant binding protein)	COG1732	M	M
15332	MAG_001000000003623	184959	185613	f	ABC-type proline/glycine betaine transport system, permease component	COG1174	E	E
15333	MAG_001000000003623	185609	186767	f	CBS domain!!!ABC-type proline/glycine betaine transport system, ATPase component	COG0517!!!COG1125	T!!!E	T!!!E
15334	MAG_001000000003623	187250	188414	f	Diaminopimelate decarboxylase	COG0019	E	E
15335	MAG_001000000003623	188676	191271	f	Sulfite reductase, alpha subunit (flavoprotein)!!!Uncharacterized iron-regulated membrane protein	COG0369!!!COG3182	P!!!S	P!!!S
15336	MAG_001000000003623	191387	192929	r	Phosphodiesterase/alkaline phosphatase D	COG3540	P	P
15337	MAG_001000000003623	193130	194873	r	Phosphotransferase system, fructose-specific IIC component!!!Phosphotransferase system fructose-specific component IIB!!!Phosphotransferase system fructose-specific component IIB	COG1299!!!COG1445!!!COG1445	G	G
15338	MAG_001000000003623	194887	195829	r	Fructose-1-phosphate kinase or kinase (PfkB)	COG1105	G	G
15339	MAG_001000000003623	195828	198693	r	Phosphoenolpyruvate-protein kinase (PTS system EI component in bacteria)!!!Phosphotransferase system, HPr and related phosphotransfer proteins!!!Mannitol/fructose-specific phosphotransferase system, IIA domain	COG1080!!!COG1925!!!COG4668	T!!!G	T!!!G
15340	MAG_001000000003623	198982	199978	f	DNA-binding transcriptional regulator, LacI/PurR family	COG1609	K	K
15341	MAG_001000000003623	199998	200775	f	Tat protein secretion system quality control protein TatD (DNase activity)	COG0084	N	N
15342	MAG_001000000003623	200876	202907	r	Methyl-accepting chemotaxis protein	COG0840	T!!!N	T!!!N
15343	MAG_001000000003623	203178	204015	r	Membrane protein required for beta-lactamase induction	COG3725	V	V
15344	MAG_001000000003623	204011	204572	r	N-acetyl-anhydromuramyl-L-alanine amidase AmpD	COG3023	M	M
15345	MAG_001000000003623	204636	206850	r	Uncharacterized conserved protein	COG4223	S	S
15346	MAG_001000000003623	207023	207923	f	Nicotinate-nucleotide pyrophosphorylase	COG0157	H	H
15347	MAG_001000000003623	208014	208320	r
15348	MAG_001000000003623	208625	209174	f
15349	MAG_001000000003623	209385	211491	r	Polyribonucleotide nucleotidyltransferase (polynucleotide phosphorylase)	COG1185	J	J
15350	MAG_001000000003623	211686	211956	r	Ribosomal protein S15P/S13E	COG0184	J	J
15351	MAG_001000000003623	212099	213017	r	tRNA U55 pseudouridine synthase TruB, may also work on U342 of tmRNA	COG0130	J	J
15352	MAG_001000000003623	213020	213422	r	Ribosome-binding factor A	COG0858	J	J
15353	MAG_001000000003623	213581	216101	r	Translation initiation factor IF-2, a GTPase	COG0532	J	J
15354	MAG_001000000003623	216128	217610	r	Transcription antitermination factor NusA, contains S1 and KH domains	COG0195	K	K
15355	MAG_001000000003623	217669	218128	r	Ribosome maturation factor RimP	COG0779	J	J
15356	MAG_001000000003623	218549	218981	r	Preprotein translocase subunit SecG	COG1314	U	U
15357	MAG_001000000003623	218937	219693	r	Triosephosphate isomerase	COG0149	G	G
15358	MAG_001000000003623	219759	221097	r	Phosphomannomutase	COG1109	G	G
15359	MAG_001000000003623	221113	221965	r	Dihydropteroate synthase	COG0294	H	H
15360	MAG_001000000003623	221973	223896	r	ATP-dependent Zn proteases	COG0465	O	O
15361	MAG_001000000003623	224078	224729	r	23S rRNA U2552 (ribose-2'-O)-methylase RlmE/FtsJ	COG0293	J	J
15362	MAG_001000000003623	224835	225144	f	RNA-binding protein YhbY	COG1534	J	J
15363	MAG_001000000003623	225153	225558	r
15364	MAG_001000000003623	225586	226069	r	Transcription elongation factor, GreA/GreB family	COG0782	K	K
15365	MAG_001000000003623	226065	229287	r	Carbamoylphosphate synthase large subunit	COG0458	F!!!E	F!!!E
15366	MAG_001000000003623	229392	230529	r	Carbamoylphosphate synthase small subunit	COG0505	F!!!E	F!!!E
15367	MAG_001000000003623	230784	231591	r	Dihydrodipicolinate reductase	COG0289	E	E
15368	MAG_001000000003623	231600	232725	r	DnaJ-class molecular chaperone with C-terminal Zn finger domain	COG0484	O	O
15369	MAG_001000000003623	233048	234965	r	Molecular chaperone DnaK (HSP70)	COG0443	O	O
15370	MAG_001000000003623	235066	235633	r	Molecular chaperone GrpE (heat shock protein)	COG0576	O	O
15371	MAG_001000000003623	235875	237549	f	DNA repair ATPase RecN	COG0497	L	L
15372	MAG_001000000003623	237624	238029	r	Fe2+ or Zn2+ uptake regulation protein	COG0735	P	P
15373	MAG_001000000003623	238126	238654	f	Outer membrane protein assembly factor BamE, lipoprotein component of the BamABCDE complex	COG2913	M	M
15374	MAG_001000000003623	238713	239001	r	Putative antitoxin component PasI (RatB) of the RatAB toxin-antitoxin module, ubiquitin-RnfH superfamily	COG2914	V	V
15375	MAG_001000000003623	239012	239456	r	Ribosome association toxin PasT (RatA) of the RatAB toxin-antitoxin module	COG2867	J	J
15376	MAG_001000000003623	239463	240867	r	Na+-dependent transporter, SNF family	COG0733	R	R
15377	MAG_001000000003623	241078	241468	f	tmRNA-binding protein	COG0691	O	O
15378	MAG_001000000003623	241663	242431	r	DNA-binding transcriptional regulator, FadR family	COG2186	K	K
15379	MAG_001000000003623	242690	244388	f	L-lactate permease	COG1620	C	C
15380	MAG_001000000003623	244538	245363	f	Fe-S oxidoreductase	COG0247	C	C
15381	MAG_001000000003623	245359	246829	f	L-lactate utilization protein LutB, contains a ferredoxin-type domain	COG1139	C	C
15382	MAG_001000000003623	246825	247497	f	L-lactate utilization protein LutC, contains LUD domain	COG1556	C	C
15383	MAG_001000000003623	247493	250304	f	Fe-S oxidoreductase!!!FAD/FMN-containing dehydrogenase!!!Ferredoxin	COG0247!!!COG0277!!!COG1145	C	C
15384	MAG_001000000003623	250430	250712	f
15385	MAG_001000000003623	251572	251968	r	NAD(P)-dependent dehydrogenase, short-chain alcohol dehydrogenase family	COG1028	Q!!!I!!!R	Q!!!I!!!R
15386	MAG_001000000003623	252105	253002	f	DNA-binding transcriptional regulator, LysR family	COG0583	K	K
15387	MAG_001000000003623	253059	253356	f	Transposase	COG3666	X	X
15388	MAG_001000000003623	253610	254531	f	Sugar lactone lactonase YvrE	COG3386	G	G
15389	MAG_001000000003623	254588	255932	f	Sugar phosphate permease	COG2271	G	G
15390	MAG_001000000003623	255918	257163	r	Predicted arabinose efflux permease, MFS family	COG2814	G	G
15391	MAG_001000000003623	257245	257923	r	Regulator of RNase E activity RraA	COG0684	J	J
15392	MAG_001000000003623	258148	259126	f	Phosphoglycerate dehydrogenase or related dehydrogenase	COG0111	R!!!H	R!!!H
15393	MAG_001000000003623	259216	260551	f	Sugar phosphate permease	COG2271	G	G
15394	MAG_001000000003623	260666	262310	f	Acetolactate synthase large subunit or other thiamine pyrophosphate-requiring enzyme	COG0028	E!!!H	E!!!H
15395	MAG_001000000003623	262485	263406	f	Predicted metal-dependent hydrolase, TIM-barrel fold	COG3618	R	R
15396	MAG_001000000003623	263398	264139	r	DNA-binding transcriptional regulator, IclR family	COG1414	K	K
15397	MAG_001000000003623	264430	266053	f	Methyl-accepting chemotaxis protein	COG0840	T!!!N	T!!!N
15398	MAG_001000000003623	266255	266990	f
15399	MAG_001000000003623	266996	268775	f	Choline dehydrogenase or related flavoprotein	COG2303	I!!!R	I!!!R
15400	MAG_001000000003623	268776	270048	f	Cytochrome c, mono- and diheme variants!!!Cytochrome c, mono- and diheme variants!!!Cytochrome c, mono- and diheme variants	COG2010!!!COG2010!!!COG2010	C	C
15401	MAG_001000000003623	270331	270895	r	DNA-binding transcriptional regulator, AcrR family	COG1309	K	K
15402	MAG_001000000003623	271129	271831	r	Glutathione S-transferase	COG0625	O	O
15403	MAG_001000000003623	272151	273474	r	Purine-cytosine permease or related protein	COG1457	F	F
15404	MAG_001000000003623	273585	274560	r	Allophanate hydrolase subunit 2	COG1984	E	E
15405	MAG_001000000003623	274556	275429	r	Allophanate hydrolase subunit 1	COG2049	E	E
15406	MAG_001000000003623	275425	276799	r	Biotin carboxylase	COG0439	I	I
15407	MAG_001000000003623	276809	277055	r	Biotin carboxyl carrier protein	COG0511	I!!!H	I!!!H
15408	MAG_001000000003623	277150	277909	r	Lactam utilization protein B (function unknown)	COG1540	R	R
15409	MAG_001000000003623	278034	278952	f	DNA-binding transcriptional regulator, LysR family	COG0583	K	K
15410	MAG_001000000003623	279075	280092	r	Pimeloyl-ACP methyl ester carboxylesterase	COG0596	R!!!H	R!!!H
15411	MAG_001000000003623	280330	281305	f	DNA-binding transcriptional regulator, LysR family	COG0583	K	K
15412	MAG_001000000003623	281342	282281	r	AraC-type DNA-binding domain and AraC-containing proteins	COG2207	K	K
15413	MAG_001000000003623	282303	283137	r	Short-chain dehydrogenase	COG0300	R	R
15414	MAG_001000000003623	283325	283862	f	DNA-directed RNA polymerase specialized sigma subunit, sigma24 family	COG1595	K	K
15415	MAG_001000000003623	283848	284832	f	Periplasmic ferric-dicitrate binding protein FerR, regulates iron transport through sigma-19	COG3712	P!!!T	P!!!T
15416	MAG_001000000003623	284955	287325	f	Outer membrane receptor for monomeric catechols	COG4774	P	P
15417	MAG_001000000003623	287446	288928	r
15418	MAG_001000000003623	289021	289228	r
15419	MAG_001000000003623	289202	290411	r	IS4 transposase	COG3385	X	X
15420	MAG_001000000003623	290975	291476	f
15421	MAG_001000000003623	291770	292166	r
15422	MAG_001000000003623	292502	292664	r
15423	MAG_001000000003623	292614	293031	r
15424	MAG_001000000003623	293119	294820	r	Large exoprotein involved in heme utilization or adhesion!!!Large exoprotein involved in heme utilization or adhesion!!!Large exoprotein involved in heme utilization or adhesion	COG3210!!!COG3210!!!COG3210	U	U
15425	MAG_001000000003623	294894	295794	r	Pimeloyl-ACP methyl ester carboxylesterase	COG0596	R!!!H	R!!!H
15426	MAG_001000000003623	295884	296646	r	DNA-binding response regulator, NarL/FixJ family, contains REC and HTH domains	COG2197	T!!!K	T!!!K
15427	MAG_001000000003623	296812	297700	f	Pimeloyl-ACP methyl ester carboxylesterase	COG0596	R!!!H	R!!!H
15428	MAG_001000000003623	297703	298651	f	ABC-type dipeptide/oligopeptide/nickel transport system, permease component	COG0601	P!!!E	P!!!E
15429	MAG_001000000003623	298647	299505	f	ABC-type dipeptide/oligopeptide/nickel transport system, permease component	COG1173	P!!!E	P!!!E
15430	MAG_001000000003623	299501	300488	f	ABC-type dipeptide/oligopeptide/nickel transport system, ATPase component	COG0444	P!!!E	P!!!E
15431	MAG_001000000003623	300484	301456	f	ABC-type oligopeptide transport system, ATPase component	COG4608	E	E
15432	MAG_001000000003623	301483	302998	f	ABC-type transport system, periplasmic component	COG0747	E	E
15433	MAG_001000000003623	302923	303205	r
15434	MAG_001000000003623	303565	305830	f	Catalase (peroxidase I)	COG0376	P	P
15435	MAG_001000000003623	305982	306831	r	Membrane-associated enzyme, PAP2 (acid phosphatase) superfamily	COG3907	R	R
15436	MAG_001000000003623	306855	307548	r
15437	MAG_001000000003623	307739	309659	f	Methyl-accepting chemotaxis protein	COG0840	T!!!N	T!!!N
15438	MAG_001000000003623	309713	310133	r	Predicted nucleic acid-binding protein, contains PIN domain	COG1487	R	R
15439	MAG_001000000003623	310129	310375	r	Plasmid stability protein	COG4691	V	V
15440	MAG_001000000003623	310597	313153	f
15441	MAG_001000000003623	313183	317758	f	Outer membrane protein TolC	COG1538	M	M
15442	MAG_001000000003623	317754	322242	f	Uncharacterized conserved protein RhaS, contains 28 RHS repeats	COG3209	R	R
15443	MAG_001000000003623	322238	325049	f	Protein-tyrosine phosphatase!!!Uncharacterized conserved protein RhaS, contains 28 RHS repeats	COG2453!!!COG3209	T!!!R	T!!!R
15444	MAG_001000000003623	325117	325486	r	Uncharacterized conserved protein PhnB, glyoxalase superfamily	COG2764	R	R
15445	MAG_001000000003623	325609	327082	r	N-acyl-D-aspartate/D-glutamate deacylase	COG3653	Q	Q
15446	MAG_001000000003623	327083	327944	r	DNA-binding transcriptional regulator, MurR/RpiR family, contains HTH and SIS domains	COG1737	K	K
15447	MAG_001000000003623	327971	329321	r	H+/gluconate symporter or related permease	COG2610	R!!!G	R!!!G
15448	MAG_001000000003623	329604	331050	f	Sulfate permease or related transporter, MFS superfamily	COG0659	P	P
15449	MAG_001000000003623	331193	332087	r	Nucleoside-diphosphate-sugar epimerase	COG0451	M	M
15450	MAG_001000000003623	332189	333101	r	DNA-binding transcriptional regulator, LysR family	COG0583	K	K
15451	MAG_001000000003623	333293	333884	r	Putative NADPH-quinone reductase (modulator of drug activity B)	COG2249	R	R
15452	MAG_001000000003623	334083	334398	f	Quinol monooxygenase YgiN	COG1359	C	C
15453	MAG_001000000003623	334387	335152	r	Uncharacterized membrane protein YfcA	COG0730	S	S
15454	MAG_001000000003623	335369	336251	f	DNA-binding transcriptional regulator, LysR family	COG0583	K	K
15455	MAG_001000000003623	336347	336692	f	Predicted enzyme of the cupin superfamily	COG3450	R	R
15456	MAG_001000000003623	336911	337799	r	3-hydroxyisobutyrate dehydrogenase or related beta-hydroxyacid dehydrogenase	COG2084	I	I
15457	MAG_001000000003623	337809	339336	r	Acyl-CoA reductase or other NAD-dependent aldehyde dehydrogenase	COG1012	C	C
15458	MAG_001000000003623	339433	340423	f	DNA-binding transcriptional regulator, LysR family	COG0583	K	K
15459	MAG_001000000003623	340631	341513	r
15460	MAG_001000000003623	341950	342661	r
15461	MAG_001000000003623	343040	344246	f
15462	MAG_001000000003623	345445	346258	f
15463	MAG_001000000003623	346250	346985	f
15464	MAG_001000000003623	347334	347961	r	Site-specific DNA recombinase related to the DNA invertase Pin	COG1961	L	L
15465	MAG_001000000003623	348276	348963	f
15466	MAG_001000000003623	349126	349366	r	Transcriptional regulator, contains XRE-family HTH domain	COG1396	K	K
15467	MAG_001000000003623	349482	349803	f
15468	MAG_001000000003623	349893	350619	r
15469	MAG_001000000003623	350776	351403	r
15470	MAG_001000000003623	351847	352909	r	Integrase	COG0582	X!!!L	X!!!L
15471	MAG_001000000003623	353195	353378	f	DNA-binding transcriptional regulator, LysR family	COG0583	K	K
15472	MAG_001000000003623	353374	353878	r	Outer membrane protein OmpA and related peptidoglycan-associated (lipo)proteins	COG2885	M	M
15473	MAG_001000000003623	353881	355150	r	GGDEF domain, diguanylate cyclase (c-di-GMP synthetase) or its enzymatically inactive variants	COG2199	T	T
15474	MAG_001000000003623	355146	355722	r
15475	MAG_001000000003623	355860	357957	r	ATP-dependent exoDNAse (exonuclease V), alpha subunit, helicase superfamily I	COG0507	L	L
15476	MAG_001000000003623	357953	361643	r	ATP-dependent exoDNAse (exonuclease V) beta subunit (contains helicase and exonuclease domains)	COG1074	L	L
15477	MAG_001000000003623	361639	365092	r	Exonuclease V gamma subunit	COG1330	L	L
25319	MAG_001000000005733	1	4738	f	Non-ribosomal peptide synthetase component F!!!Non-ribosomal peptide synthetase component F!!!Non-ribosomal peptide synthetase component F!!!Non-ribosomal peptide synthetase component F!!!Non-ribosomal peptide synthetase component F!!!Thioesterase domain of type I polyketide synthase or non-ribosomal peptide synthetase	COG1020!!!COG1020!!!COG1020!!!COG1020!!!COG1020!!!COG3319	Q	Q
25448	MAG_001000000005774	1	1468	f	Non-ribosomal peptide synthetase component F!!!Non-ribosomal peptide synthetase component F!!!Non-ribosomal peptide synthetase component F!!!Non-ribosomal peptide synthetase component F!!!Non-ribosomal peptide synthetase component F!!!Thioesterase domain of type I polyketide synthase or non-ribosomal peptide synthetase	COG1020!!!COG1020!!!COG1020!!!COG1020!!!COG1020!!!COG3319	Q	Q
43475	MAG_001000000009744	0	2373	f	Methionyl-tRNA formyltransferase!!!Non-ribosomal peptide synthetase component F!!!Non-ribosomal peptide synthetase component F!!!Non-ribosomal peptide synthetase component F!!!Non-ribosomal peptide synthetase component F!!!Non-ribosomal peptide synthetase component F!!!Non-ribosomal peptide synthetase component F!!!Non-ribosomal peptide synthetase component F!!!Non-ribosomal peptide synthetase component F!!!Non-ribosomal peptide synthetase component F!!!Non-ribosomal peptide synthetase component F!!!Non-ribosomal peptide synthetase component F!!!Non-ribosomal peptide synthetase component F!!!Non-ribosomal peptide synthetase component F!!!Non-ribosomal peptide synthetase component F!!!Non-ribosomal peptide synthetase component F!!!Thioesterase domain of type I polyketide synthase or non-ribosomal peptide synthetase	COG0223!!!COG1020!!!COG1020!!!COG1020!!!COG1020!!!COG1020!!!COG1020!!!COG1020!!!COG1020!!!COG1020!!!COG1020!!!COG1020!!!COG1020!!!COG1020!!!COG1020!!!COG1020!!!COG3319	J!!!Q	J!!!Q
55000	MAG_001000000012186	0	2184	r	Non-ribosomal peptide synthetase component F!!!Non-ribosomal peptide synthetase component F!!!Non-ribosomal peptide synthetase component F!!!Non-ribosomal peptide synthetase component F!!!Non-ribosomal peptide synthetase component F!!!Thioesterase domain of type I polyketide synthase or non-ribosomal peptide synthetase	COG1020!!!COG1020!!!COG1020!!!COG1020!!!COG1020!!!COG3319	Q	Q
62835	MAG_001000000013893	1	253	f	Regulator of RNase E activity RraA	COG0684	J	J
62836	MAG_001000000013893	269	1139	f	3-hydroxyisobutyrate dehydrogenase or related beta-hydroxyacid dehydrogenase	COG2084	I	I
62837	MAG_001000000013893	1204	2971	r	Serine protease, subtilisin family	COG1404	O	O
62838	MAG_001000000013893	3068	3635	r
62839	MAG_001000000013893	3672	3966	r
62840	MAG_001000000013893	4089	4824	r	NAD(P)H-dependent FMN reductase	COG0431	C	C
62841	MAG_001000000013893	5045	5207	r
62842	MAG_001000000013893	5753	6236	f	NADH:ubiquinone oxidoreductase 24 kD subunit (chain E)	COG1905	C	C
62843	MAG_001000000013893	6229	7789	f	NADH:ubiquinone oxidoreductase, NADH-binding 51 kD subunit (chain F)	COG1894	C	C
62844	MAG_001000000013893	7785	10662	f	Predicted molibdopterin-dependent oxidoreductase YjgC	COG3383	R	R
62845	MAG_001000000013893	10658	10880	f
62846	MAG_001000000013893	11021	11552	r
62847	MAG_001000000013893	11928	12174	r
62848	MAG_001000000013893	12224	13820	f	Neutral trehalase	COG1626	G	G
62849	MAG_001000000013893	13896	14178	r	DNA-binding response regulator, OmpR family, contains REC and winged-helix (wHTH) domain	COG0745	T!!!K	T!!!K
62850	MAG_001000000013893	14533	16906	f	PAS domain!!!Predicted signal transduction protein containing a membrane domain, an EAL and a GGDEF domain	COG2202!!!COG5001	T	T
62851	MAG_001000000013893	16916	17354	r	ABC-type phosphate transport system, periplasmic component	COG0226	P	P
62852	MAG_001000000013893	17365	18598	r
62853	MAG_001000000013893	18689	20552	r	Signal transduction histidine kinase regulating C4-dicarboxylate transport system	COG4191	T	T
62854	MAG_001000000013893	20800	22504	r	ABC-type uncharacterized transport system, permease and ATPase components	COG4178	R	R
62855	MAG_001000000013893	22739	23393	f	Ferric iron reductase protein FhuF, involved in iron transport	COG4114	P	P
62856	MAG_001000000013893	23584	25231	r	ABC-type siderophore export system, fused ATPase and permease components	COG4615	P	P
62857	MAG_001000000013893	25233	29085	r	Non-ribosomal peptide synthetase component F!!!Thioester reductase domain of alpha aminoadipate reductase Lys2 and NRPSs	COG1020!!!COG3320	Q	Q
62858	MAG_001000000013893	29081	39287	r	Non-ribosomal peptide synthetase component F!!!Non-ribosomal peptide synthetase component F!!!Non-ribosomal peptide synthetase component F!!!Taurine dioxygenase, alpha-ketoglutarate-dependent	COG1020!!!COG1020!!!COG1020!!!COG2175	Q	Q
62859	MAG_001000000013893	39383	41366	r	Non-ribosomal peptide synthetase component F!!!Non-ribosomal peptide synthetase component F!!!Non-ribosomal peptide synthetase component F!!!Non-ribosomal peptide synthetase component F!!!Non-ribosomal peptide synthetase component F!!!Non-ribosomal peptide synthetase component F	COG1020!!!COG1020!!!COG1020!!!COG1020!!!COG1020!!!COG1020	Q	Q
65225	MAG_001000000014440	227	629	r	Uncharacterized conserved protein YecT, DUF1311 family	COG3755	S	S
65226	MAG_001000000014440	781	1240	f	Uncharacterized conserved protein YndB, AHSA1/START domain	COG3832	S	S
65227	MAG_001000000014440	1704	1998	r
65228	MAG_001000000014440	2174	3122	r	Transcriptional regulator GlxA family, contains an amidase domain and an AraC-type DNA-binding HTH domain	COG4977	K	K
65229	MAG_001000000014440	3325	4063	f	NADP-dependent 3-hydroxy acid dehydrogenase YdfG	COG4221	C	C
65230	MAG_001000000014440	4089	4347	f	Ketosteroid isomerase-related protein	COG3631	R	R
65231	MAG_001000000014440	4418	5105	r	Putative intracellular protease/amidase	COG0693	R	R
65232	MAG_001000000014440	5204	6197	f	Transcriptional regulator GlxA family, contains an amidase domain and an AraC-type DNA-binding HTH domain	COG4977	K	K
65233	MAG_001000000014440	6165	7068	r	Pimeloyl-ACP methyl ester carboxylesterase	COG0596	R!!!H	R!!!H
65234	MAG_001000000014440	7096	7474	r
65235	MAG_001000000014440	8072	8438	f
65236	MAG_001000000014440	8621	10445	r	Glucoamylase (glucan-1,4-alpha-glucosidase), GH15 family	COG3387	G	G
65237	MAG_001000000014440	10437	11238	r	NAD(P)-dependent dehydrogenase, short-chain alcohol dehydrogenase family	COG1028	Q!!!I!!!R	Q!!!I!!!R
65238	MAG_001000000014440	11422	12556	r	Putative sterol carrier protein	COG3255	I	I
65239	MAG_001000000014440	12648	13419	r	Trans-aconitate methyltransferase	COG4106	C	C
65240	MAG_001000000014440	13562	14297	f	Surfactin synthase thioesterase subunit	COG3208	Q	Q
65241	MAG_001000000014440	14589	26934	f	Non-ribosomal peptide synthetase component F!!!Non-ribosomal peptide synthetase component F!!!Non-ribosomal peptide synthetase component F!!!Non-ribosomal peptide synthetase component F!!!Non-ribosomal peptide synthetase component F!!!Non-ribosomal peptide synthetase component F	COG1020!!!COG1020!!!COG1020!!!COG1020!!!COG1020!!!COG1020	Q	Q
65242	MAG_001000000014440	26933	40469	f	Non-ribosomal peptide synthetase component F!!!Non-ribosomal peptide synthetase component F!!!Non-ribosomal peptide synthetase component F!!!Non-ribosomal peptide synthetase component F!!!Non-ribosomal peptide synthetase component F	COG1020!!!COG1020!!!COG1020!!!COG1020!!!COG1020	Q	Q
65243	MAG_001000000014440	40465	43699	f	Acyl-CoA synthetase (AMP-forming)/AMP-acid ligase II!!!Non-ribosomal peptide synthetase component F!!!Non-ribosomal peptide synthetase component F!!!Non-ribosomal peptide synthetase component F!!!Non-ribosomal peptide synthetase component F!!!Non-ribosomal peptide synthetase component F!!!Non-ribosomal peptide synthetase component F!!!Non-ribosomal peptide synthetase component F!!!Non-ribosomal peptide synthetase component F!!!Non-ribosomal peptide synthetase component F!!!Taurine dioxygenase, alpha-ketoglutarate-dependent!!!Thioesterase domain of type I polyketide synthase or non-ribosomal peptide synthetase	COG0318!!!COG1020!!!COG1020!!!COG1020!!!COG1020!!!COG1020!!!COG1020!!!COG1020!!!COG1020!!!COG1020!!!COG2175!!!COG3319	Q!!!I	Q!!!I
65244	MAG_001000000014440	44180	46652	f	Outer membrane receptor for ferric coprogen and ferric-rhodotorulic acid	COG4773	P	P
65245	MAG_001000000014440	46744	50899	r	Non-ribosomal peptide synthetase component F!!!Non-ribosomal peptide synthetase component F!!!Thioesterase domain of type I polyketide synthase or non-ribosomal peptide synthetase	COG1020!!!COG1020!!!COG3319	Q	Q
65246	MAG_001000000014440	50936	52595	r	ABC-type siderophore export system, fused ATPase and permease components	COG4615	P	P
65247	MAG_001000000014440	52684	53560	r	Formylglycine-generating enzyme, required for sulfatase activity, contains SUMF1/FGE domain	COG1262	O	O
65248	MAG_001000000014440	53593	54874	r	Selenocysteine lyase/Cysteine desulfurase	COG0520	E	E
65249	MAG_001000000014440	54870	56241	r	Zn-dependent dipeptidase, microsomal dipeptidase homolog	COG2355	E	E
65250	MAG_001000000014440	56264	58190	f
65251	MAG_001000000014440	58380	58707	r
65252	MAG_001000000014440	59184	60579	r	Outer membrane protein TolC	COG1538	M	M
65253	MAG_001000000014440	60589	62560	r	ABC-type antimicrobial peptide transport system, permease component!!!ABC-type lipoprotein export system, ATPase component	COG0577!!!COG1136	M!!!V	M!!!V
65254	MAG_001000000014440	62560	63709	r	Multidrug efflux pump subunit AcrA (membrane-fusion protein)	COG0845	M!!!V	M!!!V
65255	MAG_001000000014440	64203	64683	f	DNA-directed RNA polymerase specialized sigma subunit, sigma24 family	COG1595	K	K
65256	MAG_001000000014440	64829	66164	f	Lysine/ornithine N-monooxygenase	COG3486	Q	Q
65257	MAG_001000000014440	66354	69693	f	CheY chemotaxis protein or a CheY-like REC (receiver) domain!!!ABC-type amino acid transport/signal transduction system, periplasmic component/domain!!!ABC-type amino acid transport/signal transduction system, periplasmic component/domain!!!HPt (histidine-containing phosphotransfer) domain!!!PAS domain!!!K+-sensing histidine kinase KdpD	COG0784!!!COG0834!!!COG0834!!!COG2198!!!COG2202!!!COG2205	T!!!E	T!!!E
65258	MAG_001000000014440	69998	70433	f
65259	MAG_001000000014440	70508	71162	f	DNA-binding response regulator, NarL/FixJ family, contains REC and HTH domains	COG2197	T!!!K	T!!!K
65260	MAG_001000000014440	71387	72254	f	Redox-sensitive bicupin YhaK, pirin superfamily	COG1741	R	R
65261	MAG_001000000014440	72448	73891	f	cAMP-binding domain of CRP or a regulatory subunit of cAMP-dependent protein kinases!!!Small-conductance mechanosensitive channel	COG0664!!!COG0668	M!!!T	M!!!T
65262	MAG_001000000014440	74133	74574	f	Alkylhydroperoxidase family enzyme, contains CxxC motif	COG2128	P	P
65263	MAG_001000000014440	74622	75495	r	DNA-binding transcriptional regulator, LysR family	COG0583	K	K
65264	MAG_001000000014440	75592	76333	r	NAD(P)-dependent dehydrogenase, short-chain alcohol dehydrogenase family	COG1028	Q!!!I!!!R	Q!!!I!!!R
65265	MAG_001000000014440	77068	78577	r	DNA-binding transcriptional regulator, MocR family, contains an aminotransferase domain!!!AraC-type DNA-binding domain and AraC-containing proteins	COG1167!!!COG2207	E!!!K	E!!!K
65266	MAG_001000000014440	78676	79306	f	Threonine/homoserine/homoserine lactone efflux protein	COG1280	E	E
65267	MAG_001000000014440	79720	80371	f	Nicotinamidase-related amidase	COG1335	R!!!H	R!!!H
65268	MAG_001000000014440	80833	82546	f	Predicted hydrocarbon binding protein, contains 4VR domain!!!Transcriptional regulator containing PAS, AAA-type ATPase, and DNA-binding Fis domains	COG1719!!!COG3829	T!!!R!!!K	T!!!R!!!K
65269	MAG_001000000014440	83164	83857	f	Nicotinamidase-related amidase	COG1335	R!!!H	R!!!H
65270	MAG_001000000014440	83940	84213	f	Xanthosine utilization system component, XapX domain	COG4317	F	F
65271	MAG_001000000014440	84287	86288	f	Predicted amidohydrolase YtcJ	COG1574	R	R
65272	MAG_001000000014440	86663	87164	f	DNA-directed RNA polymerase specialized sigma subunit, sigma24 family	COG1595	K	K
65273	MAG_001000000014440	87201	88197	f	Periplasmic ferric-dicitrate binding protein FerR, regulates iron transport through sigma-19	COG3712	P!!!T	P!!!T
65274	MAG_001000000014440	88294	90733	f	Outer membrane receptor for Fe3+-dicitrate	COG4772	P	P
65275	MAG_001000000014440	90962	92114	r	Fucose permease	COG0738	G	G
65276	MAG_001000000014440	92346	93339	f	Diaminopimelate epimerase	COG0253	E	E
65277	MAG_001000000014440	93536	94784	r	Cytosine/adenosine deaminase or related metal-dependent hydrolase	COG0402	F!!!R	F!!!R
65278	MAG_001000000014440	94796	96068	r	Purine-cytosine permease or related protein	COG1457	F	F
65279	MAG_001000000014440	96344	97316	r	Pimeloyl-ACP methyl ester carboxylesterase	COG0596	R!!!H	R!!!H
65280	MAG_001000000014440	97357	97714	r	6-pyruvoyl-tetrahydropterin synthase	COG0720	H	H
65281	MAG_001000000014440	97797	98877	r	Predicted acylesterase/phospholipase RssA, containd patatin domain	COG1752	R	R
65282	MAG_001000000014440	99109	99418	f	Uncharacterized membrane protein YkoI	COG3212	S	S
65283	MAG_001000000014440	99417	99729	f	Uncharacterized membrane protein YkoI	COG3212	S	S
65284	MAG_001000000014440	99728	100397	f	DNA-binding response regulator, OmpR family, contains REC and winged-helix (wHTH) domain	COG0745	T!!!K	T!!!K
65285	MAG_001000000014440	100393	101707	f	Signal transduction histidine kinase	COG0642	T	T
65286	MAG_001000000014440	101956	103276	f	Predicted histidine transporter YuiF, NhaC family	COG2056	E	E
65287	MAG_001000000014440	103504	105184	f	Methyl-accepting chemotaxis protein!!!Signal transduction histidine kinase	COG0840!!!COG4564	T!!!N	T!!!N
73977	MAG_001000000016446	59	782	r	Redox-sensitive bicupin YhaK, pirin superfamily	COG1741	R	R
73978	MAG_001000000016446	1094	2045	f	Transcriptional regulator GlxA family, contains an amidase domain and an AraC-type DNA-binding HTH domain	COG4977	K	K
73979	MAG_001000000016446	2229	3720	f	Tetratricopeptide (TPR) repeat!!!DNA-binding winged helix-turn-helix (wHTH) domain!!!Predicted ATPase	COG0457!!!COG3710!!!COG3903	R!!!K	R!!!K
73980	MAG_001000000016446	3666	6471	r	DNA-binding winged helix-turn-helix (wHTH) domain!!!Predicted ATPase	COG3710!!!COG3903	R!!!K	R!!!K
73981	MAG_001000000016446	6831	7653	f	Lysophospholipase, alpha-beta hydrolase superfamily	COG2267	I	I
73982	MAG_001000000016446	7834	8782	f	DNA-binding transcriptional regulator, LysR family	COG0583	K	K
73983	MAG_001000000016446	8778	9192	f	Uncharacterized membrane protein YphA, DoxX/SURF4 family	COG2259	S	S
73984	MAG_001000000016446	9184	9817	f	Antibiotic biosynthesis monooxygenase (ABM) superfamily enzyme	COG3224	R	R
73985	MAG_001000000016446	9935	11774	f	Predicted amidohydrolase YtcJ	COG1574	R	R
73986	MAG_001000000016446	11930	12560	f	Nicotinamidase-related amidase	COG1335	R!!!H	R!!!H
73987	MAG_001000000016446	12821	13700	f	DNA-binding transcriptional regulator, LysR family	COG0583	K	K
73988	MAG_001000000016446	13755	14232	r	Hemerythrin superfamily protein	COG5592	R	R
73989	MAG_001000000016446	14534	14810	r	Plasmid stabilization system protein ParE	COG3668	X	X
73990	MAG_001000000016446	14809	15082	r	Predicted transcriptional regulator	COG3905	K	K
73991	MAG_001000000016446	15336	16800	r	NADH:ubiquinone oxidoreductase subunit 2 (chain N)	COG1007	C	C
73992	MAG_001000000016446	16807	18340	r	NADH:ubiquinone oxidoreductase subunit 4 (chain M)	COG1008	C	C
73993	MAG_001000000016446	18379	20233	r	NADH:ubiquinone oxidoreductase subunit 5 (chain L)/Multisubunit Na+/H+ antiporter, MnhA subunit	COG1009	P!!!C	P!!!C
73994	MAG_001000000016446	20229	20538	r	NADH:ubiquinone oxidoreductase subunit 11 or 4L (chain K)	COG0713	C	C
73995	MAG_001000000016446	20542	21043	r	NADH:ubiquinone oxidoreductase subunit 6 (chain J)	COG0839	C	C
73996	MAG_001000000016446	21052	21601	r	Formate hydrogenlyase subunit 6/NADH:ubiquinone oxidoreductase 23 kD subunit (chain I)	COG1143	C	C
73997	MAG_001000000016446	21612	22620	r	NADH:ubiquinone oxidoreductase subunit 1 (chain H)	COG1005	C	C
73998	MAG_001000000016446	22616	25331	r	NADH dehydrogenase/NADH:ubiquinone oxidoreductase 75 kD subunit (chain G)	COG1034	C	C
73999	MAG_001000000016446	25472	26831	r	NADH:ubiquinone oxidoreductase, NADH-binding 51 kD subunit (chain F)	COG1894	C	C
74000	MAG_001000000016446	26827	27325	r	NADH:ubiquinone oxidoreductase 24 kD subunit (chain E)	COG1905	C	C
74001	MAG_001000000016446	27327	29112	r	NADH:ubiquinone oxidoreductase 49 kD subunit (chain D)!!!NADH:ubiquinone oxidoreductase 27 kD subunit (chain C)	COG0649!!!COG0852	C	C
74002	MAG_001000000016446	29184	29859	r	NADH:ubiquinone oxidoreductase 20 kD subunit (chhain B) or related Fe-S oxidoreductase	COG0377	C	C
74003	MAG_001000000016446	29869	30283	r	NADH:ubiquinone oxidoreductase subunit 3 (chain A)	COG0838	C	C
74004	MAG_001000000016446	31015	32938	f	Methyl-accepting chemotaxis protein	COG0840	T!!!N	T!!!N
74005	MAG_001000000016446	33044	34370	r	Isocitrate lyase	COG2224	C	C
74006	MAG_001000000016446	34826	35588	r	Type II secretory pathway, component HofQ	COG4796	U	U
74007	MAG_001000000016446	35831	36257	r	Predicted N-acyltransferase, GNAT family	COG2153	R	R
74008	MAG_001000000016446	36249	37416	r	Ribosomal protein L16 Arg81 hydroxylase, contains JmjC domain	COG2850	J	J
74009	MAG_001000000016446	37500	38871	r	Adenylosuccinate lyase	COG0015	F	F
74010	MAG_001000000016446	39040	39664	r	Regulator of phage lambda lysogenization HflD, binds to CII and stimulates its degradation	COG2915	T!!!X	T!!!X
74011	MAG_001000000016446	39660	40785	r	tRNA U34 2-thiouridine synthase MnmA/TrmU, contains the PP-loop ATPase domain	COG0482	J	J
74012	MAG_001000000016446	40844	41291	r	ADP-ribose pyrophosphatase YjhB, NUDIX family	COG1051	F	F
74013	MAG_001000000016446	41491	41758	r
74014	MAG_001000000016446	41817	42369	r
74015	MAG_001000000016446	42931	45157	r	Monomeric isocitrate dehydrogenase	COG2838	C	C
74016	MAG_001000000016446	45639	46896	f	Isocitrate dehydrogenase	COG0538	C	C
74017	MAG_001000000016446	46976	47252	r	Cold shock protein, CspA family	COG1278	K	K
74018	MAG_001000000016446	47596	47842	f	ATP-dependent Clp protease adapter protein ClpS	COG2127	O	O
74019	MAG_001000000016446	47871	50142	f	ATP-dependent Clp protease ATP-binding subunit ClpA	COG0542	O	O
74020	MAG_001000000016446	50378	50597	r	Translation initiation factor IF-1	COG0361	J	J
74021	MAG_001000000016446	50719	51427	r	Arginyl-tRNA--protein-N-Asp/Glu arginylyltransferase	COG2935	O	O
74022	MAG_001000000016446	51484	52165	r	Leu/Phe-tRNA-protein transferase	COG2360	O	O
74023	MAG_001000000016446	52245	53205	r	Thioredoxin reductase	COG0492	O	O
74024	MAG_001000000016446	53466	55872	f	DNA segregation ATPase FtsK/SpoIIIE and related proteins	COG1674	D	D
74025	MAG_001000000016446	55930	56554	f	Outer membrane lipoprotein-sorting protein	COG2834	M	M
74026	MAG_001000000016446	56720	58046	f	Replication-associated recombination protein RarA (DNA-dependent ATPase)	COG2256	L	L
74027	MAG_001000000016446	58042	58417	f	Fluoride ion exporter CrcB/FEX, affects chromosome condensation	COG0239	P!!!D	P!!!D
74028	MAG_001000000016446	58432	59713	f	Seryl-tRNA synthetase	COG0172	J	J
74029	MAG_001000000016446	59713	61108	f	Uroporphyrinogen-III methylase (siroheme synthase)!!!Siroheme synthase (precorrin-2 oxidase/ferrochelatase domain)	COG0007!!!COG1648	H	H
74030	MAG_001000000016446	61229	62234	r	Glutathionyl-hydroquinone reductase	COG0435	C	C
74031	MAG_001000000016446	62322	63324	r	Anthranilate phosphoribosyltransferase	COG0547	E	E
74032	MAG_001000000016446	63320	63656	r	Sulfur relay (sulfurtransferase) protein, DsrC/TusE family	COG2920	P	P
74033	MAG_001000000016446	63652	63946	r	Sulfur transfer complex TusBCD TusB component, DsrH family	COG2168	O	O
74034	MAG_001000000016446	63945	64308	r	Sulfur relay (sulfurtransferase) complex TusC component, DsrF/TusC family	COG2923	P	P
74035	MAG_001000000016446	64307	64730	r	Sulfur relay (sulfurtransferase) complex TusBCD TusD component, DsrE family	COG1553	P	P
74036	MAG_001000000016446	64999	65329	r
74037	MAG_001000000016446	65331	65592	r
74038	MAG_001000000016446	65731	66082	f
74039	MAG_001000000016446	66211	66640	r	Ribosomal protein S18 acetylase RimI and related acetyltransferases	COG0456	J	J
74040	MAG_001000000016446	66804	68532	f	Gamma-glutamyltranspeptidase	COG0405	E	E
74041	MAG_001000000016446	68572	69106	f	Nicotinamidase-related amidase	COG1335	R!!!H	R!!!H
74042	MAG_001000000016446	69562	70693	f	K+-sensing histidine kinase KdpD	COG2205	T	T
74043	MAG_001000000016446	70713	71559	f	Sugar lactone lactonase YvrE	COG3386	G	G
74044	MAG_001000000016446	71558	71681	f
74045	MAG_001000000016446	71899	72823	f	Predicted arabinose efflux permease, MFS family	COG2814	G	G
74046	MAG_001000000016446	72832	73006	f	MFS-type transporter involved in bile tolerance, Atg22 family	COG2270	R	R
74047	MAG_001000000016446	73024	73681	r	Cellulase/cellobiase CelA1	COG5297	G	G
74048	MAG_001000000016446	73927	74263	f
74049	MAG_001000000016446	74404	76168	r	L-lactate permease	COG1620	C	C
74050	MAG_001000000016446	76471	77017	r	Acyl-CoA thioesterase FadM	COG0824	I	I
74051	MAG_001000000016446	77202	77583	r	Enamine deaminase RidA, house cleaning of reactive enamine intermediates, YjgF/YER057c/UK114 family	COG0251	V	V
74052	MAG_001000000016446	77823	78777	r	DNA-binding transcriptional regulator, LysR family	COG0583	K	K
74053	MAG_001000000016446	78877	79741	f	Predicted oxidoreductase (related to aryl-alcohol dehydrogenase)	COG0667	R	R
74054	MAG_001000000016446	79833	81660	r	Kef-type K+ transport system, membrane component KefB!!!Voltage-gated potassium channel Kch	COG0475!!!COG1226	P	P
74055	MAG_001000000016446	81661	82183	r	Putative NADPH-quinone reductase (modulator of drug activity B)	COG2249	R	R
74056	MAG_001000000016446	82360	83707	r	K+-sensing histidine kinase KdpD	COG2205	T	T
74057	MAG_001000000016446	83703	84423	r	DNA-binding response regulator, OmpR family, contains REC and winged-helix (wHTH) domain	COG0745	T!!!K	T!!!K
74058	MAG_001000000016446	84797	85583	f	ABC-type transporter Mla maintaining outer membrane lipid asymmetry, lipoprotein component MlaA	COG2853	M	M
74059	MAG_001000000016446	85575	85812	f
74060	MAG_001000000016446	85965	87267	f	Mn2+ and Fe2+ transporters of the NRAMP family	COG1914	P	P
74061	MAG_001000000016446	87333	87813	f	Glyoxalase superfamily enzyme, possibly 3-demethylubiquinone-9 3-methyltransferase	COG3865	R	R
74062	MAG_001000000016446	88016	88418	r	Enamine deaminase RidA, house cleaning of reactive enamine intermediates, YjgF/YER057c/UK114 family	COG0251	V	V
74063	MAG_001000000016446	88551	89481	f	DNA-binding transcriptional regulator, LysR family	COG0583	K	K
74064	MAG_001000000016446	89634	91029	f	Outer membrane protein TolC	COG1538	M	M
74065	MAG_001000000016446	91198	93343	f	ABC-type bacteriocin/lantibiotic exporters, contain an N-terminal double-glycine peptidase domain	COG2274	V	V
74066	MAG_001000000016446	93348	94773	f	Multidrug efflux pump subunit AcrA (membrane-fusion protein)	COG0845	M!!!V	M!!!V
74067	MAG_001000000016446	94809	95193	f
74068	MAG_001000000016446	95244	105945	f	Soluble lytic murein transglycosylase and related regulatory proteins (some contain LysM/invasin domains)!!!Serine protease, subtilisin family!!!Ca2+-binding protein, RTX toxin-related!!!Ca2+-binding protein, RTX toxin-related!!!Ca2+-binding protein, RTX toxin-related!!!Ca2+-binding protein, RTX toxin-related!!!Ca2+-binding protein, RTX toxin-related!!!Ca2+-binding protein, RTX toxin-related!!!Regulatory P domain of the subtilisin-like proprotein convertases and other proteases	COG0741!!!COG1404!!!COG2931!!!COG2931!!!COG2931!!!COG2931!!!COG2931!!!COG2931!!!COG4935	M!!!Q!!!O	M!!!Q!!!O
74069	MAG_001000000016446	106120	106513	f	Uncharacterized conserved protein	COG3791	S	S
74070	MAG_001000000016446	106701	107655	r	Lysophospholipase, alpha-beta hydrolase superfamily	COG2267	I	I
74071	MAG_001000000016446	108194	108941	f	ABC-type amino acid transport/signal transduction system, periplasmic component/domain	COG0834	T!!!E	T!!!E
74072	MAG_001000000016446	108949	109963	r	NADPH:quinone reductase or related Zn-dependent oxidoreductase	COG0604	R!!!C	R!!!C
74073	MAG_001000000016446	110057	110960	f	DNA-binding transcriptional regulator, LysR family	COG0583	K	K
74074	MAG_001000000016446	111115	113101	f	Ca2+-binding protein, RTX toxin-related	COG2931	Q	Q
74075	MAG_001000000016446	113113	114037	r	DNA-binding transcriptional regulator, LysR family	COG0583	K	K
74076	MAG_001000000016446	114277	114610	r
74077	MAG_001000000016446	114631	115543	r	Pimeloyl-ACP methyl ester carboxylesterase	COG0596	R!!!H	R!!!H
74078	MAG_001000000016446	115546	116473	r	Lysophospholipase, alpha-beta hydrolase superfamily	COG2267	I	I
74079	MAG_001000000016446	116534	117569	f	Cupin domain protein related to quercetin dioxygenase!!!AraC-type DNA-binding domain and AraC-containing proteins	COG1917!!!COG2207	R!!!K	R!!!K
74080	MAG_001000000016446	117637	119248	r	Choline dehydrogenase or related flavoprotein	COG2303	I!!!R	I!!!R
74081	MAG_001000000016446	119311	120085	r	Triacylglycerol esterase/lipase EstA, alpha/beta hydrolase fold	COG1075	I	I
74082	MAG_001000000016446	120171	121611	f	DNA-binding response regulator, NarL/FixJ family, contains REC and HTH domains!!!HD-GYP domain, c-di-GMP phosphodiesterase class II (or its inactivated variant)!!!HD-GYP domain, c-di-GMP phosphodiesterase class II (or its inactivated variant)	COG2197!!!COG2206!!!COG2206	T!!!K	T!!!K
74083	MAG_001000000016446	121792	122299	f	DNA-directed RNA polymerase specialized sigma subunit, sigma24 family	COG1595	K	K
74084	MAG_001000000016446	122295	123222	f	Periplasmic ferric-dicitrate binding protein FerR, regulates iron transport through sigma-19	COG3712	P!!!T	P!!!T
74085	MAG_001000000016446	123345	125745	f	Outer membrane receptor for monomeric catechols	COG4774	P	P
74086	MAG_001000000016446	125987	126245	f
74087	MAG_001000000016446	126290	127226	r	DNA-binding transcriptional regulator, LysR family	COG0583	K	K
74088	MAG_001000000016446	127297	128248	r	Aldo/keto reductase, related to diketogulonate reductase	COG0656	Q	Q
74089	MAG_001000000016446	128270	129689	r	Outer membrane protein TolC	COG1538	M	M
74090	MAG_001000000016446	129704	131174	r	Predicted arabinose efflux permease, MFS family	COG2814	G	G
74091	MAG_001000000016446	131173	132298	r	Multidrug resistance efflux pump	COG1566	V	V
74092	MAG_001000000016446	132526	133150	f	DNA-binding transcriptional regulator, AcrR family	COG1309	K	K
74093	MAG_001000000016446	133146	133659	f	G:T/U-mismatch repair DNA glycosylase	COG3663	L	L
74094	MAG_001000000016446	133713	134637	r	DNA-binding transcriptional regulator, LysR family	COG0583	K	K
74095	MAG_001000000016446	134748	135576	f	NAD(P)-dependent dehydrogenase, short-chain alcohol dehydrogenase family	COG1028	Q!!!I!!!R	Q!!!I!!!R
74096	MAG_001000000016446	135875	136196	r
74097	MAG_001000000016446	136241	137159	r	DNA-binding transcriptional regulator, LysR family	COG0583	K	K
74098	MAG_001000000016446	137249	138269	f	NADPH:quinone reductase or related Zn-dependent oxidoreductase	COG0604	R!!!C	R!!!C
74099	MAG_001000000016446	138359	139319	r	DNA-binding transcriptional regulator, LysR family	COG0583	K	K
74100	MAG_001000000016446	139320	139494	r
74101	MAG_001000000016446	139557	140139	r	Ketosteroid isomerase-related protein	COG3631	R	R
74102	MAG_001000000016446	140648	141401	r	NAD(P)-dependent dehydrogenase, short-chain alcohol dehydrogenase family	COG1028	Q!!!I!!!R	Q!!!I!!!R
74103	MAG_001000000016446	141541	142426	f	DNA-binding transcriptional regulator, LysR family	COG0583	K	K
74104	MAG_001000000016446	142566	142971	f	Ketosteroid isomerase-related protein	COG3631	R	R
74105	MAG_001000000016446	143249	143909	r
74106	MAG_001000000016446	145568	145751	r
74107	MAG_001000000016446	145858	146131	r
74108	MAG_001000000016446	146623	147583	f
74109	MAG_001000000016446	147675	148308	f	Predicted flavin-nucleotide-binding protein, pyridoxine 5'-phosphate oxidase superfamily	COG3576	R	R
74110	MAG_001000000016446	148398	148779	r	Cytochrome c, mono- and diheme variants	COG2010	C	C
74111	MAG_001000000016446	148775	149276	r	Diadenosine tetraphosphate (Ap4A) hydrolase or other HIT family hydrolase	COG0537	F!!!R!!!G	F!!!R!!!G
74112	MAG_001000000016446	150059	150392	r	Putative component of the toxin-antitoxin plasmid stabilization module	COG3657	V	V
74113	MAG_001000000016446	151088	151955	r	DNA-binding transcriptional regulator, LysR family	COG0583	K	K
74114	MAG_001000000016446	152065	152989	f	Permease of the drug/metabolite transporter (DMT) superfamily	COG0697	E!!!R!!!G	E!!!R!!!G
74115	MAG_001000000016446	153042	153441	r
74116	MAG_001000000016446	153440	153983	r
74117	MAG_001000000016446	154059	154683	r	Two-component response regulator, FixJ family, consists of REC and HTH domains	COG4566	T!!!K	T!!!K
74118	MAG_001000000016446	154684	155743	r	Signal transduction histidine kinase regulating C4-dicarboxylate transport system	COG4191	T	T
74119	MAG_001000000016446	155801	157106	r	ABC-type nitrate/sulfonate/bicarbonate transport system, ATPase component!!!Uncharacterized protein	COG1116!!!COG4754	P!!!S	P!!!S
74120	MAG_001000000016446	157116	158865	r	ABC-type anion transport system, duplicated permease component	COG4986	P	P
74121	MAG_001000000016446	159595	160129	f	REP element-mobilizing transposase RayT	COG1943	X	X
74122	MAG_001000000016446	160614	161688	r	Chemotaxis response regulator CheB, contains REC and protein-glutamate methylesterase domains	COG2201	T!!!N	T!!!N
74123	MAG_001000000016446	161690	162188	r	Chemotaxis receptor (MCP) glutamine deamidase CheD	COG1871	T!!!N	T!!!N
74124	MAG_001000000016446	162184	163021	r	Methylase of chemotaxis methyl-accepting proteins	COG1352	T!!!N	T!!!N
74125	MAG_001000000016446	163017	163554	r	Chemotaxis signal transduction protein	COG0835	T!!!N	T!!!N
74126	MAG_001000000016446	163593	165252	r	Methyl-accepting chemotaxis protein	COG0840	T!!!N	T!!!N
74127	MAG_001000000016446	165285	167388	r	Chemotaxis protein histidine kinase CheA!!!HPt (histidine-containing phosphotransfer) domain	COG0643!!!COG2198	T!!!N	T!!!N
74128	MAG_001000000016446	167416	167701	r	Anti-anti-sigma regulatory factor (antagonist of anti-sigma factor)	COG1366	T	T
74129	MAG_001000000016446	167716	168085	r	DNA-binding response regulator, OmpR family, contains REC and winged-helix (wHTH) domain	COG0745	T!!!K	T!!!K
74130	MAG_001000000016446	168096	169314	r	Methyl-accepting chemotaxis protein	COG0840	T!!!N	T!!!N
74131	MAG_001000000016446	169728	171075	f	Na+-driven multidrug efflux pump	COG0534	V	V
74132	MAG_001000000016446	171246	171915	f	Beta-phosphoglucomutase or related phosphatase, HAD superfamily	COG0637	R!!!G	R!!!G
74133	MAG_001000000016446	172109	173483	r	Predicted Rossmann fold nucleotide-binding protein	COG1611	R	R
74134	MAG_001000000016446	173700	174234	f
74135	MAG_001000000016446	174238	174709	r	Protein-tyrosine-phosphatase	COG0394	T	T
74136	MAG_001000000016446	174913	175093	r
74137	MAG_001000000016446	175219	175783	r	ATP-dependent protease ClpP, protease subunit	COG0740	O	O
74138	MAG_001000000016446	175898	176954	r	DNA topoisomerase IB	COG3569	L	L
74139	MAG_001000000016446	177144	178224	r	ABC-type molybdate transport system, ATPase component	COG4148	P	P
74140	MAG_001000000016446	178227	178908	r	ABC-type molybdate transport system, permease component	COG4149	P	P
74141	MAG_001000000016446	178908	179661	r	ABC-type molybdate transport system, periplasmic component	COG0725	P	P
74142	MAG_001000000016446	179970	181044	r	NAD(P)H-dependent flavin oxidoreductase YrpB, nitropropane dioxygenase family	COG2070	R	R
74143	MAG_001000000016446	181191	181680	f	Predicted transcriptional regulator YdeE, contains AraC-type DNA-binding domain	COG3708	K	K
74144	MAG_001000000016446	181643	182717	r	O6-methylguanine-DNA--protein-cysteine methyltransferase!!!Methylphosphotriester-DNA--protein-cysteine methyltransferase (N-terminal fragment of Ada), contains Zn-binding and two AraC-type DNA-binding domains	COG0350!!!COG2169	L	L
74145	MAG_001000000016446	182804	183485	r	Alkylated DNA repair dioxygenase AlkB	COG3145	L	L
74146	MAG_001000000016446	183725	183896	r
74147	MAG_001000000016446	183924	184227	r
74148	MAG_001000000016446	184429	184780	f
74149	MAG_001000000016446	184888	185119	f
74150	MAG_001000000016446	185149	185431	r
74151	MAG_001000000016446	185545	185758	r
74152	MAG_001000000016446	185992	186832	f	UTP-glucose-1-phosphate uridylyltransferase	COG1210	M	M
74153	MAG_001000000016446	187123	188479	f	Pyruvate/2-oxoglutarate dehydrogenase complex, dihydrolipoamide dehydrogenase (E3) component or related enzyme	COG1249	C	C
74154	MAG_001000000016446	188727	189291	f	Alkyl hydroperoxide reductase subunit AhpC (peroxiredoxin)	COG0450	V	V
74155	MAG_001000000016446	189415	190978	f	Alkyl hydroperoxide reductase subunit AhpF	COG3634	V	V
74156	MAG_001000000016446	191153	191675	r	Catechol 2,3-dioxygenase or other lactoylglutathione lyase family enzyme	COG0346	Q	Q
74157	MAG_001000000016446	191870	192407	f
74158	MAG_001000000016446	192515	192881	r
74159	MAG_001000000016446	193106	194651	r	EAL domain, c-di-GMP-specific phosphodiesterase class I (or its enzymatically inactive variant)	COG2200	T	T
74160	MAG_001000000016446	194806	194977	f
74161	MAG_001000000016446	195227	196304	f	4-hydroxyphenylpyruvate dioxygenase and related hemolysins	COG3185	R!!!E	R!!!E
74162	MAG_001000000016446	196418	197303	r	Uncharacterized membrane protein RarD, contains two EamA domains	COG2962	S	S
74163	MAG_001000000016446	197531	198545	r	Predicted oxidoreductase (related to aryl-alcohol dehydrogenase)	COG0667	R	R
74164	MAG_001000000016446	198739	200050	r	Sugar phosphate permease	COG2271	G	G
74165	MAG_001000000016446	200236	201361	f	Sugar diacid utilization regulator	COG3835	T!!!K	T!!!K
74166	MAG_001000000016446	201644	202781	f	Glycerate kinase	COG1929	G	G
74167	MAG_001000000016446	202968	204594	f	Methyl-accepting chemotaxis protein	COG0840	T!!!N	T!!!N
74168	MAG_001000000016446	204635	205817	f	Aspartate/methionine/tyrosine aminotransferase	COG0436	E	E
74169	MAG_001000000016446	206097	208059	f
74170	MAG_001000000016446	208161	210126	f
74171	MAG_001000000016446	210363	212712	f	Type V secretory pathway, adhesin AidA	COG3468	M!!!U	M!!!U
74172	MAG_001000000016446	212787	216885	r	Uncharacterized conserved protein YjdB, contains Ig-like domain	COG5492	R	R
74173	MAG_001000000016446	216982	217846	f
76575	MAG_001000000017006	135	2640	r	Outer membrane receptor for ferric coprogen and ferric-rhodotorulic acid	COG4773	P	P
76576	MAG_001000000017006	2725	3757	r	Periplasmic ferric-dicitrate binding protein FerR, regulates iron transport through sigma-19	COG3712	P!!!T	P!!!T
76577	MAG_001000000017006	3716	4217	r	DNA-directed RNA polymerase specialized sigma subunit, sigma24 family	COG1595	K	K
76578	MAG_001000000017006	4469	6350	f	Methyl-accepting chemotaxis protein	COG0840	T!!!N	T!!!N
76579	MAG_001000000017006	6577	7042	r
76580	MAG_001000000017006	7074	10617	r	Non-ribosomal peptide synthetase component F!!!Thioester reductase domain of alpha aminoadipate reductase Lys2 and NRPSs	COG1020!!!COG3320	Q	Q
76581	MAG_001000000017006	10627	11560	r
76582	MAG_001000000017006	11556	12333	r
76583	MAG_001000000017006	13017	13710	r	DNA-binding transcriptional regulator, GntR family	COG1802	K	K
76584	MAG_001000000017006	13911	14604	f	Predicted transglutaminase-like cysteine proteinase	COG3672	O	O
76585	MAG_001000000017006	14618	16565	f	GGDEF domain, diguanylate cyclase (c-di-GMP synthetase) or its enzymatically inactive variants!!!EAL domain, c-di-GMP-specific phosphodiesterase class I (or its enzymatically inactive variant)	COG2199!!!COG2200	T	T
76586	MAG_001000000017006	17096	19013	r	Methyl-accepting chemotaxis protein	COG0840	T!!!N	T!!!N
76587	MAG_001000000017006	19220	21137	r	Methyl-accepting chemotaxis protein	COG0840	T!!!N	T!!!N
76588	MAG_001000000017006	21333	22041	r	16S rRNA U1498 N3-methylase RsmE	COG1385	J	J
76589	MAG_001000000017006	22037	22835	r	Sec-independent protein secretion pathway component TatC	COG0805	U	U
76590	MAG_001000000017006	22831	23251	r	Sec-independent protein translocase protein TatA	COG1826	U	U
76591	MAG_001000000017006	23261	23549	r	Sec-independent protein translocase protein TatA	COG1826	U	U
76592	MAG_001000000017006	23573	23906	r	Phosphoribosyl-ATP pyrophosphohydrolase	COG0140	E	E
76593	MAG_001000000017006	23898	24297	r	Phosphoribosyl-AMP cyclohydrolase	COG0139	E	E
76594	MAG_001000000017006	24409	26014	r	Predicted unusual protein kinase regulating ubiquinone biosynthesis, AarF/ABC1/UbiB family	COG0661	T!!!H	T!!!H
76595	MAG_001000000017006	26017	26635	r	Ubiquinone biosynthesis protein UbiJ, contains SCP2 domain	COG3165	H	H
76596	MAG_001000000017006	26634	27405	r	Ubiquinone/menaquinone biosynthesis C-methylase UbiE	COG2226	H	H
76597	MAG_001000000017006	27560	27836	f
76598	MAG_001000000017006	28102	28525	f	Polyhydroxyalkanoate synthesis regulator phasin	COG3937	Q!!!T	Q!!!T
76599	MAG_001000000017006	28535	29447	f	Polyhydroxyalkanoate synthesis regulator phasin	COG3937	Q!!!T	Q!!!T
76600	MAG_001000000017006	29654	30275	r	DNA-binding transcriptional regulator, AcrR family	COG1309	K	K
76601	MAG_001000000017006	30335	32018	r	Poly(3-hydroxyalkanoate) synthetase	COG3243	I	I
76602	MAG_001000000017006	32131	32989	r	Lysophospholipase, alpha-beta hydrolase superfamily	COG2267	I	I
76603	MAG_001000000017006	33201	34881	r	Poly(3-hydroxyalkanoate) synthetase	COG3243	I	I
76604	MAG_001000000017006	35159	35537	r	Uncharacterized conserved protein, DUF971 family	COG3536	S	S
76605	MAG_001000000017006	35617	36955	r	ATP-dependent protease HslVU (ClpYQ), ATPase subunit	COG1220	O	O
76606	MAG_001000000017006	37005	37536	r	ATP-dependent protease HslVU (ClpYQ), peptidase subunit	COG5405	O	O
76607	MAG_001000000017006	37824	38433	r	Cell division protein FtsN	COG3087	D	D
76608	MAG_001000000017006	38521	40258	r	Arginyl-tRNA synthetase	COG0018	J	J
76609	MAG_001000000017006	40520	42740	r	Primosomal protein N' (replication factor Y) - superfamily II helicase	COG1198	L	L
76610	MAG_001000000017006	43029	43254	f	Ribosomal protein L31	COG0254	J	J
76611	MAG_001000000017006	43265	44078	f	Endonuclease YncB, thermonuclease family	COG1525	L	L
76612	MAG_001000000017006	44264	45533	f	Malic enzyme	COG0281	C	C
76613	MAG_001000000017006	45762	48210	r	Membrane carboxypeptidase/penicillin-binding protein	COG5009	M	M
76614	MAG_001000000017006	48415	49480	f	Tfp pilus assembly protein, ATPase PilM	COG4972	W!!!N	W!!!N
76615	MAG_001000000017006	49479	50046	f	Tfp pilus assembly protein PilN	COG3166	W!!!N	W!!!N
76616	MAG_001000000017006	50042	50666	f	Tfp pilus assembly protein PilO	COG3167	W!!!N	W!!!N
76617	MAG_001000000017006	50662	51211	f	Tfp pilus assembly protein PilP	COG3168	W!!!N	W!!!N
76618	MAG_001000000017006	51207	53310	f	Type II secretory pathway, component HofQ	COG4796	U	U
76619	MAG_001000000017006	53341	53833	f	Shikimate kinase	COG0703	E	E
76620	MAG_001000000017006	53962	55063	f	3-dehydroquinate synthetase	COG0337	E	E
76621	MAG_001000000017006	55073	56648	f	Cell division protein DamX, binds to the septal ring, contains C-terminal SPOR domain!!!Type II secretory pathway, component ExeA (predicted ATPase)	COG3266!!!COG3267	D!!!U	D!!!U
76622	MAG_001000000017006	56998	61447	f	Glutamate synthase domain 1!!!Glutamate synthase domain 2!!!Glutamate synthase domain 3	COG0067!!!COG0069!!!COG0070	E	E
76623	MAG_001000000017006	61480	62899	f	NADPH-dependent glutamate synthase beta chain or related oxidoreductase	COG0493	R!!!E	R!!!E
76624	MAG_001000000017006	63086	64154	f	Uroporphyrinogen-III decarboxylase	COG0407	H	H
76625	MAG_001000000017006	64509	65976	f	Predicted carbohydrate-binding protein, contains CBM5 and CBM33 domains	COG3397	R	R
76626	MAG_001000000017006	66043	66586	f	Cytochrome b561	COG3038	C	C
76627	MAG_001000000017006	66582	67113	f
76628	MAG_001000000017006	67121	69047	f	Type II secretory pathway component GspD/PulD (secretin)	COG1450	U	U
76629	MAG_001000000017006	69043	70507	f	Type II secretory pathway ATPase GspE/PulE or T4P pilus assembly pathway ATPase PilB	COG2804	W!!!U!!!N	W!!!U!!!N
76630	MAG_001000000017006	70511	71720	f	Type II secretory pathway, component PulF	COG1459	W!!!U!!!N	W!!!U!!!N
76631	MAG_001000000017006	71723	72182	f	Type II secretory pathway, pseudopilin PulG	COG2165	W!!!U!!!N	W!!!U!!!N
76632	MAG_001000000017006	72184	72652	f	Type II secretory pathway, pseudopilin PulG	COG2165	W!!!U!!!N	W!!!U!!!N
76633	MAG_001000000017006	72644	73031	f	Type II secretory pathway, pseudopilin PulG	COG2165	W!!!U!!!N	W!!!U!!!N
76634	MAG_001000000017006	73023	73557	f	Type II secretory pathway, component PulJ	COG4795	U	U
76635	MAG_001000000017006	73553	74399	f	Type II secretory pathway, component PulK	COG3156	U	U
76636	MAG_001000000017006	74398	75502	f	Type II secretory pathway, component PulL	COG3297	U	U
76637	MAG_001000000017006	75501	75957	f
76638	MAG_001000000017006	76070	77342	r	Predicted arabinose efflux permease, MFS family	COG2814	G	G
76639	MAG_001000000017006	77461	78355	f	DNA-binding transcriptional regulator, LysR family	COG0583	K	K
76640	MAG_001000000017006	78387	82476	r
76641	MAG_001000000017006	82613	83591	r	Pimeloyl-ACP methyl ester carboxylesterase	COG0596	R!!!H	R!!!H
76642	MAG_001000000017006	83981	84515	f	Zn-binding Pro-Ala-Ala-Arg (PAAR) domain, incolved in TypeVI secretion	COG4104	U	U
76643	MAG_001000000017006	84511	84985	f
76644	MAG_001000000017006	84811	85258	r	Uncharacterized conserved protein YbjQ, UPF0145 family	COG0393	S	S
76645	MAG_001000000017006	85299	86526	r	3-oxoacyl-(acyl-carrier-protein) synthase	COG0304	Q!!!I	Q!!!I
76646	MAG_001000000017006	86525	87254	r	NAD(P)-dependent dehydrogenase, short-chain alcohol dehydrogenase family	COG1028	Q!!!I!!!R	Q!!!I!!!R
76647	MAG_001000000017006	87250	87718	r	Predicted 3-hydroxylacyl-ACP dehydratase, HotDog domain	COG4706	I	I
76648	MAG_001000000017006	87714	88911	r	3-oxoacyl-(acyl-carrier-protein) synthase	COG0304	Q!!!I	Q!!!I
76649	MAG_001000000017006	88907	89390	r
76650	MAG_001000000017006	89386	90115	r	Ubiquinone/menaquinone biosynthesis C-methylase UbiE	COG2226	H	H
76651	MAG_001000000017006	90111	91371	r	Dehydrogenase (flavoprotein)	COG0644	C	C
76652	MAG_001000000017006	91394	93734	r	Predicted exporter	COG4258	R	R
76653	MAG_001000000017006	93717	94311	r	Outer membrane lipoprotein-sorting protein	COG2834	M	M
76654	MAG_001000000017006	94307	94733	r	Acyl-CoA thioesterase FadM	COG0824	I	I
76655	MAG_001000000017006	94725	96270	r	Histidine ammonia-lyase	COG2986	E	E
76656	MAG_001000000017006	96250	97195	r	Predicted acyltransferase, LPLAT superfamily	COG4261	R	R
76657	MAG_001000000017006	97191	97926	r	Glycosyltransferase, GT2 family	COG1216	G	G
76658	MAG_001000000017006	98132	99812	r	Acyl-CoA synthetase (AMP-forming)/AMP-acid ligase II!!!3-hydroxymyristoyl/3-hydroxydecanoyl-(acyl carrier protein) dehydratase	COG0318!!!COG0764	Q!!!I	Q!!!I
76659	MAG_001000000017006	99808	100354	r	Uncharacterized membrane protein	COG4648	S	S
76660	MAG_001000000017006	100350	100605	r	Acyl carrier protein	COG0236	Q!!!I	Q!!!I
76661	MAG_001000000017006	100614	100872	r	Acyl carrier protein	COG0236	Q!!!I	Q!!!I
76662	MAG_001000000017006	100852	101662	r	1-acyl-sn-glycerol-3-phosphate acyltransferase	COG0204	I	I
76663	MAG_001000000017006	101637	102357	r
76664	MAG_001000000017006	102715	103483	f	Cellulose biosynthesis protein BcsQ	COG1192	N	N
76665	MAG_001000000017006	103507	104509	r	DNA-binding transcriptional regulator, GntR family!!!DNA-binding transcriptional regulator, GntR family	COG1802!!!COG1802	K	K
76666	MAG_001000000017006	104855	106220	f	Asp-tRNAAsn/Glu-tRNAGln amidotransferase A subunit or related amidase	COG0154	J	J
76667	MAG_001000000017006	106253	107135	f	Peptidoglycan/xylan/chitin deacetylase, PgdA/CDA1 family	COG0726	M!!!G	M!!!G
76668	MAG_001000000017006	107162	108503	f	Nitrate/nitrite transporter NarK	COG2223	P	P
76669	MAG_001000000017006	108514	109276	f	NAD(P)-dependent dehydrogenase, short-chain alcohol dehydrogenase family	COG1028	Q!!!I!!!R	Q!!!I!!!R
76670	MAG_001000000017006	109346	110096	f	NAD(P)-dependent dehydrogenase, short-chain alcohol dehydrogenase family	COG1028	Q!!!I!!!R	Q!!!I!!!R
76671	MAG_001000000017006	110110	110410	f
76672	MAG_001000000017006	110406	111411	f	GTPase, G3E family	COG0523	R	R
76673	MAG_001000000017006	111410	112607	f	Spermidine/putrescine-binding periplasmic protein	COG0687	E	E
76674	MAG_001000000017006	112610	113033	r	Negative regulator of GroEL, contains thioredoxin-like and TPR-like domains	COG3118	O	O
76675	MAG_001000000017006	113205	113832	r	Nicotinamidase-related amidase	COG1335	R!!!H	R!!!H
76676	MAG_001000000017006	114119	114944	f	DNA-binding transcriptional regulator, LysR family	COG0583	K	K
76677	MAG_001000000017006	115209	115488	f
76678	MAG_001000000017006	115653	115950	f	mRNA-degrading endonuclease (mRNA interferase) HigB, toxic component of the HigAB toxin-antitoxin module	COG4680	J	J
76679	MAG_001000000017006	115946	116348	f	Antitoxin component HigA of the HigAB toxin-antitoxin module, contains an N-terminal HTH domain	COG5499	V	V
76680	MAG_001000000017006	116581	118045	r	Uncharacterized conserved protein YdiU, UPF0061 family	COG0397	S	S
76681	MAG_001000000017006	118082	121445	r	Chromosome segregation ATPase!!!Small-conductance mechanosensitive channel	COG1196!!!COG3264	M!!!D	M!!!D
76682	MAG_001000000017006	121479	123267	r	NhaP-type Na+/H+ and K+/H+ antiporter with C-terminal TrkAC and CorC domains	COG3263	P!!!C	P!!!C
76683	MAG_001000000017006	123470	125081	r	Methyl-accepting chemotaxis protein	COG0840	T!!!N	T!!!N
76684	MAG_001000000017006	125357	125588	f
76685	MAG_001000000017006	125584	125887	f	Cell division protein ZapA, inhibits GTPase activity of FtsZ	COG3027	D	D
76686	MAG_001000000017006	126105	127908	r	Acyl-CoA dehydrogenase related to the alkylation response protein AidB	COG1960	I	I
76687	MAG_001000000017006	128163	132117	r	Proline dehydrogenase!!!Predicted transcriptional regulator!!!Delta 1-pyrroline-5-carboxylate dehydrogenase	COG0506!!!COG3905!!!COG4230	E!!!K	E!!!K
76688	MAG_001000000017006	132579	134064	f	Na+/proline symporter	COG0591	E	E
76689	MAG_001000000017006	134436	136494	f	Uncharacterized conserved protein, implicated in type VI secretion and phage assembly	COG3501	R!!!U!!!X	R!!!U!!!X
76690	MAG_001000000017006	136490	137222	f
76691	MAG_001000000017006	137303	138140	f	23S rRNA A2030 N6-methylase RlmJ	COG2961	J	J
76692	MAG_001000000017006	138297	138945	r	Peptide methionine sulfoxide reductase MsrA	COG0225	O	O
76693	MAG_001000000017006	139067	141761	r	GAF domain!!!Predicted signal transduction protein containing a membrane domain, an EAL and a GGDEF domain	COG2203!!!COG5001	T	T
76694	MAG_001000000017006	141943	143335	r	Phosphodiesterase/alkaline phosphatase D	COG3540	P	P
76695	MAG_001000000017006	143711	145352	r	Pyruvate/2-oxoglutarate dehydrogenase complex, dihydrolipoamide acyltransferase (E2) component!!!Pyruvate/2-oxoglutarate dehydrogenase complex, dihydrolipoamide acyltransferase (E2) component	COG0508!!!COG0508	C	C
76696	MAG_001000000017006	145363	148009	r	Pyruvate dehydrogenase complex, dehydrogenase (E1) component	COG2609	C	C
76697	MAG_001000000017006	148391	151343	f	Glutamine synthetase adenylyltransferase	COG1391	O	O
81567	MAG_001000000018116	0	1770	f	Non-ribosomal peptide synthetase component F!!!Non-ribosomal peptide synthetase component F!!!Non-ribosomal peptide synthetase component F!!!Non-ribosomal peptide synthetase component F!!!Non-ribosomal peptide synthetase component F!!!Thioesterase domain of type I polyketide synthase or non-ribosomal peptide synthetase	COG1020!!!COG1020!!!COG1020!!!COG1020!!!COG1020!!!COG3319	Q	Q
82729	MAG_001000000018403	0	1413	f	Non-ribosomal peptide synthetase component F!!!Non-ribosomal peptide synthetase component F!!!Non-ribosomal peptide synthetase component F!!!Non-ribosomal peptide synthetase component F!!!Non-ribosomal peptide synthetase component F!!!Thioesterase domain of type I polyketide synthase or non-ribosomal peptide synthetase!!!Thioesterase domain of type I polyketide synthase or non-ribosomal peptide synthetase	COG1020!!!COG1020!!!COG1020!!!COG1020!!!COG1020!!!COG3319!!!COG3319	Q	Q
82730	MAG_001000000018403	1859	3779	f	Non-ribosomal peptide synthetase component F!!!Non-ribosomal peptide synthetase component F!!!Non-ribosomal peptide synthetase component F!!!Non-ribosomal peptide synthetase component F!!!Non-ribosomal peptide synthetase component F!!!Thioesterase domain of type I polyketide synthase or non-ribosomal peptide synthetase	COG1020!!!COG1020!!!COG1020!!!COG1020!!!COG1020!!!COG3319	Q	Q
95857	MAG_001000000021326	312	1749	f	Exonuclease I	COG2925	L	L
95858	MAG_001000000021326	1831	2209	r
95859	MAG_001000000021326	2513	3362	f	Formyltetrahydrofolate hydrolase	COG0788	F	F
95860	MAG_001000000021326	3550	3724	f
95861	MAG_001000000021326	3728	4724	r	Uncharacterized membrane protein YbhN, UPF0104 family	COG0392	S	S
95862	MAG_001000000021326	4720	5488	r	Predicted deacetylase	COG3233	R	R
95863	MAG_001000000021326	5504	6617	r	Glycosyltransferase involved in cell wall bisynthesis	COG0438	M	M
95864	MAG_001000000021326	6800	8417	f	Archaeal DNA helicase HerA or a related bacterial ATPase, contains HAS-barrel and ATPase domains	COG0433	L	L
95865	MAG_001000000021326	8689	9145	r	Uncharacterized protein	COG4701	S	S
95866	MAG_001000000021326	9386	12188	f	Preprotein translocase subunit SecA (ATPase, RNA helicase)	COG0653	U	U
95867	MAG_001000000021326	12311	13529	f	N-acetylglutamate synthase (N-acetylornithine aminotransferase)	COG1364	E	E
95868	MAG_001000000021326	13666	14299	f	Glutathione S-transferase	COG0625	O	O
95869	MAG_001000000021326	14295	15240	f	Thiamine monophosphate synthase!!!8-oxo-dGTP pyrophosphatase MutT and related house-cleaning NTP pyrophosphohydrolases, NUDIX family	COG0352!!!COG0494	V!!!H	V!!!H
95870	MAG_001000000021326	15390	15972	r	Cob(I)alamin adenosyltransferase	COG2096	H	H
95871	MAG_001000000021326	15974	18011	r	Signal transduction histidine kinase involved in nitrogen fixation and metabolism regulation	COG5000	T	T
95872	MAG_001000000021326	18058	18976	r	Ketopantoate reductase	COG1893	H	H
95873	MAG_001000000021326	19118	19604	f	Uncharacterized conserved protein YajQ, UPF0234 family	COG1666	S	S
95874	MAG_001000000021326	19799	20642	f	Small-conductance mechanosensitive channel	COG0668	M	M
95875	MAG_001000000021326	20760	22101	r
95876	MAG_001000000021326	22995	23421	f	Diadenosine tetraphosphate (Ap4A) hydrolase or other HIT family hydrolase	COG0537	F!!!R!!!G	F!!!R!!!G
95877	MAG_001000000021326	23424	23631	f	Uncharacterized coiled-coil protein SlyX (sensitive to lysis X)	COG2900	S	S
95878	MAG_001000000021326	23707	24313	r	Cold shock protein, CspA family	COG1278	K	K
95879	MAG_001000000021326	24708	25179	f	DNA-binding ferritin-like protein (oxidative damage protectant)	COG0783	P!!!V	P!!!V
95880	MAG_001000000021326	25407	25749	f	Predicted DNA-binding protein, contains Ribbon-helix-helix (RHH) domain	COG4321	R	R
95881	MAG_001000000021326	25979	26201	f	Predicted nucleic acid-binding protein, contains Zn-ribbon domain	COG2331	R	R
95882	MAG_001000000021326	26276	28052	f	Aspartyl-tRNA synthetase	COG0173	J	J
95883	MAG_001000000021326	28172	28919	f	Transcriptional and/or translational regulatory protein YebC/TACO1	COG0217	J!!!K	J!!!K
95884	MAG_001000000021326	29063	29588	f	Holliday junction resolvasome RuvABC endonuclease subunit	COG0817	L	L
95885	MAG_001000000021326	29702	30311	f	Holliday junction resolvasome RuvABC DNA-binding subunit	COG0632	L	L
95886	MAG_001000000021326	30311	31373	f	Holliday junction resolvasome RuvABC, ATP-dependent DNA helicase subunit	COG2255	L	L
95887	MAG_001000000021326	31500	31968	f	Acyl-CoA thioesterase FadM	COG0824	I	I
95888	MAG_001000000021326	31957	32653	f	Biopolymer transport protein ExbB/TolQ	COG0811	U	U
95889	MAG_001000000021326	32667	33129	f	Biopolymer transport protein ExbD	COG0848	U	U
95890	MAG_001000000021326	33128	34208	f	Periplasmic protein TonB, links inner and outer membranes	COG0810	M	M
95891	MAG_001000000021326	34204	35506	f	Periplasmic component of the Tol biopolymer transport system	COG0823	U	U
95892	MAG_001000000021326	35558	36056	f	Outer membrane protein OmpA and related peptidoglycan-associated (lipo)proteins	COG2885	M	M
95893	MAG_001000000021326	36062	36896	f	Periplasmic TolA-binding protein (function unknown)	COG1729	R	R
95894	MAG_001000000021326	37062	37710	f	Organic radical activating enzyme	COG0602	R	R
95895	MAG_001000000021326	37711	38404	f	7-cyano-7-deazaguanine synthase (queuosine biosynthesis)	COG0603	J	J
95896	MAG_001000000021326	38660	39596	r	DNA-binding transcriptional regulator, LysR family	COG0583	K	K
95897	MAG_001000000021326	39768	40386	f
95898	MAG_001000000021326	40382	41948	f	Long-chain acyl-CoA synthetase (AMP-forming)	COG1022	I	I
95899	MAG_001000000021326	41922	42804	f	Taurine dioxygenase, alpha-ketoglutarate-dependent	COG2175	Q	Q
95900	MAG_001000000021326	42812	43937	f	Acetylornithine/succinyldiaminopimelate/putrescine aminotransferase	COG4992	E	E
95901	MAG_001000000021326	43914	45255	f	Acetylornithine/succinyldiaminopimelate/putrescine aminotransferase	COG4992	E	E
95902	MAG_001000000021326	45257	46673	f	Asp-tRNAAsn/Glu-tRNAGln amidotransferase A subunit or related amidase	COG0154	J	J
95903	MAG_001000000021326	46679	47591	r	Permease of the drug/metabolite transporter (DMT) superfamily	COG0697	E!!!R!!!G	E!!!R!!!G
95904	MAG_001000000021326	47720	48908	r	Cyanate permease	COG2807	P	P
95905	MAG_001000000021326	49191	50103	r	Putative copper export protein	COG1276	P	P
95906	MAG_001000000021326	50107	50485	r	Copper-binding protein CopC (methionine-rich)	COG2372	P	P
95907	MAG_001000000021326	50528	51443	r	Uncharacterized protein involved in copper resistance	COG3667	P	P
95908	MAG_001000000021326	51453	53229	r	Multicopper oxidase with three cupredoxin domains (includes cell division protein FtsP and spore coat protein CotA)!!!Multicopper oxidase with three cupredoxin domains (includes cell division protein FtsP and spore coat protein CotA)!!!Uncharacterized protein involved in copper resistance	COG2132!!!COG2132!!!COG3667	P!!!D!!!M	P!!!D!!!M
95909	MAG_001000000021326	53535	54594	f	Quinolinate synthase	COG0379	H	H
95910	MAG_001000000021326	54653	55142	r	Uncharacterized membrane protein YckC, RDD family	COG1714	S	S
95911	MAG_001000000021326	55236	55449	r	Cold shock protein, CspA family	COG1278	K	K
95912	MAG_001000000021326	55844	56969	r	Glycine cleavage system T protein (aminomethyltransferase)	COG0404	E	E
95913	MAG_001000000021326	57000	58377	r	L-serine deaminase	COG1760	E	E
95914	MAG_001000000021326	58615	61465	r	Glycine cleavage system protein P (pyridoxal-binding), N-terminal domain!!!Glycine cleavage system protein P (pyridoxal-binding), C-terminal domain	COG0403!!!COG1003	E	E
95915	MAG_001000000021326	61475	61859	r	Glycine cleavage system H protein (lipoate-binding)	COG0509	E	E
95916	MAG_001000000021326	62277	63786	r	Transcriptional regulator of aromatic amino acids metabolism	COG3283	E!!!K	E!!!K
95917	MAG_001000000021326	63991	64879	r	DNA-binding transcriptional regulator, LysR family	COG0583	K	K
95918	MAG_001000000021326	65010	65889	f	Glyoxylase or a related metal-dependent hydrolase, beta-lactamase superfamily II	COG0491	R	R
95919	MAG_001000000021326	66091	66706	f	Putative NADH-flavin reductase	COG2910	R	R
95920	MAG_001000000021326	66726	67065	r	Uncharacterized membrane protein, GlpM family	COG3136	S	S
95921	MAG_001000000021326	67080	68409	r	DNA-binding transcriptional response regulator, NtrC family, contains REC, AAA-type ATPase, and a Fis-type DNA-binding domains	COG2204	T	T
95922	MAG_001000000021326	68405	70307	r	Signal transduction histidine kinase regulating C4-dicarboxylate transport system	COG4191	T	T
95923	MAG_001000000021326	70468	71203	r	ABC-type polar amino acid transport system, ATPase component	COG1126	E	E
95924	MAG_001000000021326	71199	71874	r	ABC-type amino acid transport system, permease component	COG0765	E	E
95925	MAG_001000000021326	71870	72617	r	ABC-type amino acid transport system, permease component	COG0765	E	E
95926	MAG_001000000021326	72807	73722	r	ABC-type amino acid transport/signal transduction system, periplasmic component/domain	COG0834	T!!!E	T!!!E
95927	MAG_001000000021326	74172	75711	r	Glycerol-3-phosphate dehydrogenase	COG0578	C	C
95928	MAG_001000000021326	76036	76792	r	DNA-binding transcriptional regulator of sugar metabolism, DeoR/GlpR family	COG1349	G!!!K	G!!!K
95929	MAG_001000000021326	76876	78382	r	Glycerol kinase	COG0554	C	C
95930	MAG_001000000021326	78468	79320	r	Glycerol uptake facilitator and related aquaporins (Major Intrinsic Protein Family)	COG0580	G	G
95931	MAG_001000000021326	79643	80114	f	Cys-tRNA(Pro) deacylase, prolyl-tRNA editing enzyme YbaK/EbsC	COG2606	J	J
95932	MAG_001000000021326	80229	81021	f	Predicted epimerase YddE/YHI9, PhzF superfamily	COG0384	R	R
95933	MAG_001000000021326	81366	82476	r	ABC-type Fe3+/spermidine/putrescine transport systems, ATPase components	COG3842	E	E
95934	MAG_001000000021326	82472	83393	r	Ornithine carbamoyltransferase	COG0078	E	E
95935	MAG_001000000021326	83796	84081	f
95936	MAG_001000000021326	84212	86321	f	Anaerobic selenocysteine-containing dehydrogenase	COG0243	C	C
95937	MAG_001000000021326	86410	86749	f	Glutaredoxin-related protein	COG0278	O	O
95938	MAG_001000000021326	86978	87623	r	Bacterioferritin (cytochrome b1)	COG2193	P	P
95939	MAG_001000000021326	87650	87869	r	Bacterioferritin-associated ferredoxin	COG2906	P	P
95940	MAG_001000000021326	88185	88788	f	Alkyl hydroperoxide reductase subunit AhpC (peroxiredoxin)	COG0450	V	V
95941	MAG_001000000021326	89012	89690	r	DNA polymerase III, epsilon subunit or related 3'-5' exonuclease	COG0847	L	L
95942	MAG_001000000021326	89686	90733	r	Dihydroorotase	COG0418	F	F
95943	MAG_001000000021326	90925	91915	f	Outer membrane protein OmpA and related peptidoglycan-associated (lipo)proteins	COG2885	M	M
95944	MAG_001000000021326	92043	93261	f	Argininosuccinate synthase	COG0137	E	E
95945	MAG_001000000021326	93360	93846	r	Tetratricopeptide (TPR) repeat	COG0457	R	R
95946	MAG_001000000021326	94313	94940	f	DNA-binding response regulator, NarL/FixJ family, contains REC and HTH domains	COG2197	T!!!K	T!!!K
95947	MAG_001000000021326	94991	95177	r
95948	MAG_001000000021326	95284	95923	r	Endonuclease III	COG0177	L	L
95949	MAG_001000000021326	95919	96453	r	Na+-translocating ferredoxin:NAD+ oxidoreductase RNF, RnfE subunit	COG4660	C	C
95950	MAG_001000000021326	96445	97054	r	Na+-translocating ferredoxin:NAD+ oxidoreductase RNF, RnfG subunit	COG4659	C	C
95951	MAG_001000000021326	97050	98034	r	Na+-translocating ferredoxin:NAD+ oxidoreductase RNF, RnfD subunit	COG4658	C	C
95952	MAG_001000000021326	98020	99034	r	Na+-translocating ferredoxin:NAD+ oxidoreductase RNF, RnfB subunit	COG2878	C	C
95953	MAG_001000000021326	99030	99603	r	Na+-translocating ferredoxin:NAD+ oxidoreductase RNF, RnfA subunit	COG4657	C	C
95954	MAG_001000000021326	99733	101779	r	tRNA-binding EMAP/Myf domain!!!Methionyl-tRNA synthetase	COG0073!!!COG0143	J	J
95955	MAG_001000000021326	102122	103217	f	Chromosome partitioning ATPase, Mrp family, contains Fe-S cluster!!!Metal-sulfur cluster biosynthetic enzyme	COG0489!!!COG2151	D!!!O	D!!!O
95956	MAG_001000000021326	103343	104102	r	NAD(P)-dependent dehydrogenase, short-chain alcohol dehydrogenase family	COG1028	Q!!!I!!!R	Q!!!I!!!R
95957	MAG_001000000021326	104267	104999	f	Putative heme iron utilization protein	COG0748	P	P
95958	MAG_001000000021326	105065	105542	f	Protein affecting phage T7 exclusion by the F plasmid, UPF0716 family	COG3030	R	R
95959	MAG_001000000021326	105786	106080	f	Co-chaperonin GroES (HSP10)	COG0234	O	O
95960	MAG_001000000021326	106130	107774	f	Chaperonin GroEL (HSP60 family)	COG0459	O	O
95961	MAG_001000000021326	107969	108713	r	Membrane-associated enzyme, PAP2 (acid phosphatase) superfamily	COG3907	R	R
95962	MAG_001000000021326	109043	109727	f	DNA-binding response regulator, OmpR family, contains REC and winged-helix (wHTH) domain	COG0745	T!!!K	T!!!K
95963	MAG_001000000021326	109716	110994	f	Signal transduction histidine kinase	COG0642	T	T
95964	MAG_001000000021326	111108	111777	f	SAM-dependent methyltransferase	COG0500	Q!!!R	Q!!!R
95965	MAG_001000000021326	111781	112492	f	tRNA A-37 threonylcarbamoyl transferase component Bud32	COG3642	J	J
95966	MAG_001000000021326	112494	112722	f
95967	MAG_001000000021326	112858	115885	r	Multidrug efflux pump subunit AcrB	COG0841	V	V
95968	MAG_001000000021326	115899	117048	r	Multidrug efflux pump subunit AcrA (membrane-fusion protein)	COG0845	M!!!V	M!!!V
95969	MAG_001000000021326	117204	118302	r	Uncharacterized protein	COG3490	S	S
95970	MAG_001000000021326	118304	119369	r	Predicted periplasmic lipoprotein	COG3489	S	S
95971	MAG_001000000021326	119397	120825	r	Uncharacterized conserved protein with two CxxC motifs, DUF1111 family	COG3488	R	R
95972	MAG_001000000021326	121091	122432	r	K+-sensing histidine kinase KdpD	COG2205	T	T
95973	MAG_001000000021326	122499	122937	r	Periplasmic protein refolding chaperone Spy/CpxP family	COG3678	O	O
95974	MAG_001000000021326	123263	123941	r	DNA-binding response regulator, OmpR family, contains REC and winged-helix (wHTH) domain	COG0745	T!!!K	T!!!K
95975	MAG_001000000021326	123948	124359	r
95976	MAG_001000000021326	124465	124765	r	Uncharacterized conserved protein YciI, contains a putative active-site phosphohistidine	COG2350	R	R
95977	MAG_001000000021326	124766	125363	r	Intracellular septation protein A	COG2917	D	D
95978	MAG_001000000021326	125450	126314	f	Predicted metal-dependent phosphoesterase TrpH, contains PHP domain	COG0613	R	R
95979	MAG_001000000021326	126288	126957	f	tRNA A37 threonylcarbamoyladenosine synthetase subunit TsaC/SUA5/YrdC	COG0009	J	J
95980	MAG_001000000021326	126957	127788	f	Chromatin segregation and condensation protein Rec8/ScpA/Scc1, kleisin family	COG1354	L	L
95981	MAG_001000000021326	127799	128762	f	Chromosome segregation and condensation protein ScpB	COG1386	K	K
95982	MAG_001000000021326	129107	130343	f	16S rRNA U516 pseudouridylate synthase RsuA and related 23S rRNA U2605, pseudouridylate synthases	COG1187	J	J
95983	MAG_001000000021326	130524	131490	r	Leucyl aminopeptidase (aminopeptidase T)	COG2309	E	E
95984	MAG_001000000021326	131583	131721	r
95985	MAG_001000000021326	132660	134076	f	L-asparagine transporter and related permeases	COG1113	E	E
95986	MAG_001000000021326	134238	134652	f	Protein chain release factor B	COG1186	J	J
95987	MAG_001000000021326	134648	135848	r	Predicted arabinose efflux permease, MFS family	COG2814	G	G
95988	MAG_001000000021326	135951	136146	r
95989	MAG_001000000021326	136218	136362	r
95990	MAG_001000000021326	136504	137527	r	Mg2+ and Co2+ transporter CorA	COG0598	P	P
95991	MAG_001000000021326	137710	138016	r	Uncharacterized membrane protein YkoI	COG3212	S	S
95992	MAG_001000000021326	138138	139266	r	Glycerophosphoryl diester phosphodiesterase	COG0584	I	I
95993	MAG_001000000021326	139497	139836	f
95994	MAG_001000000021326	139970	140285	r	Heme-degrading monooxygenase HmoA and related ABM domain proteins	COG2329	H	H
95995	MAG_001000000021326	140281	140992	r	CTP synthase (UTP-ammonia lyase)	COG0504	F	F
95996	MAG_001000000021326	141005	141953	f	DNA-binding transcriptional regulator, LysR family	COG0583	K	K
95997	MAG_001000000021326	142046	142580	f	Uncharacterized membrane protein	COG4420	S	S
95998	MAG_001000000021326	142608	143217	r	DNA-binding transcriptional regulator, AcrR family	COG1309	K	K
95999	MAG_001000000021326	143406	144465	f	L-ascorbate metabolism protein UlaG, beta-lactamase superfamily	COG2220	G	G
96000	MAG_001000000021326	144482	144800	r
96001	MAG_001000000021326	144883	145660	r	Cupin domain protein related to quercetin dioxygenase!!!AraC-type DNA-binding domain and AraC-containing proteins	COG1917!!!COG2207	R!!!K	R!!!K
96002	MAG_001000000021326	145773	146586	f	Uncharacterized membrane protein YfcA	COG0730	S	S
96003	MAG_001000000021326	146590	147580	r
96004	MAG_001000000021326	147857	149063	r	Glutamate mutase epsilon subunit	COG4865	E	E
96005	MAG_001000000021326	149105	149561	r	Methylmalonyl-CoA mutase, C-terminal domain/subunit (cobalamin-binding)	COG2185	I	I
96006	MAG_001000000021326	149575	150700	r	Fatty acid desaturase	COG3239	I	I
96007	MAG_001000000021326	150810	151692	f	DNA-binding transcriptional regulator, LysR family	COG0583	K	K
96008	MAG_001000000021326	151711	152698	r	NADPH:quinone reductase or related Zn-dependent oxidoreductase	COG0604	R!!!C	R!!!C
96009	MAG_001000000021326	152708	153329	r	Threonine/homoserine/homoserine lactone efflux protein	COG1280	E	E
96010	MAG_001000000021326	153700	155017	f	Serine/threonine protein kinase HipA, toxin component of the HipAB toxin-antitoxin module	COG3550	T	T
96011	MAG_001000000021326	155013	155418	f	Transcriptional regulator, contains XRE-family HTH domain	COG1396	K	K
96012	MAG_001000000021326	155462	155627	r
96013	MAG_001000000021326	155878	156388	r	Prophage antirepressor	COG3617	X	X
96014	MAG_001000000021326	157101	157614	f
96015	MAG_001000000021326	157673	158297	f	Uncharacterized protein	COG4322	S	S
96016	MAG_001000000021326	158650	159898	r	Ribonucleotide reductase beta subunit, ferritin-like domain	COG0208	F	F
96017	MAG_001000000021326	160388	160652	r
96018	MAG_001000000021326	161131	163087	f	Acyl-coenzyme A synthetase/AMP-(fatty) acid ligase	COG0365	I	I
96019	MAG_001000000021326	163767	164541	f	ABC-type amino acid transport/signal transduction system, periplasmic component/domain	COG0834	T!!!E	T!!!E
96020	MAG_001000000021326	164631	165321	f	ABC-type arginine transport system, permease component	COG4215	E	E
96021	MAG_001000000021326	165317	166016	f	ABC-type arginine/histidine transport system, permease component	COG4160	E	E
96022	MAG_001000000021326	166072	166837	f	ABC-type histidine transport system, ATPase component	COG4598	E	E
96023	MAG_001000000021326	166950	167931	f	Transcriptional regulator GlxA family, contains an amidase domain and an AraC-type DNA-binding HTH domain	COG4977	K	K
96024	MAG_001000000021326	168374	169595	f	Acetylornithine/succinyldiaminopimelate/putrescine aminotransferase	COG4992	E	E
96025	MAG_001000000021326	169793	170813	f	Arginine/ornithine N-succinyltransferase beta subunit	COG3138	E	E
96026	MAG_001000000021326	170856	171882	f	Arginine/ornithine N-succinyltransferase beta subunit	COG3138	E	E
96027	MAG_001000000021326	171878	173348	f	Acyl-CoA reductase or other NAD-dependent aldehyde dehydrogenase	COG1012	C	C
96028	MAG_001000000021326	173479	174826	f	Succinylarginine dihydrolase	COG3724	E	E
96029	MAG_001000000021326	174895	175183	f
96030	MAG_001000000021326	175195	176203	f	Succinylglutamate desuccinylase	COG2988	E	E
96031	MAG_001000000021326	176326	176836	r	6,7-dimethyl-8-ribityllumazine synthase (Riboflavin synthase beta chain)	COG0054	H	H
96032	MAG_001000000021326	177359	178364	f	Threonine aldolase	COG2008	E	E
96033	MAG_001000000021326	178510	181132	f	Alanyl-tRNA synthetase	COG0013	J	J
96034	MAG_001000000021326	181224	182466	f	Aspartokinase	COG0527	E	E
96035	MAG_001000000021326	182650	182839	f	sRNA-binding carbon storage regulator CsrA	COG1551	T	T
96036	MAG_001000000021326	183366	183870	r
96037	MAG_001000000021326	184192	185635	f	Mg/Co/Ni transporter MgtE (contains CBS domain)	COG2239	P	P
96038	MAG_001000000021326	185942	186260	r
96039	MAG_001000000021326	187451	188273	f	Glyoxylase or a related metal-dependent hydrolase, beta-lactamase superfamily II	COG0491	R	R
96040	MAG_001000000021326	188819	189635	f	Pimeloyl-ACP methyl ester carboxylesterase!!!Dipeptidyl aminopeptidase/acylaminoacyl peptidase	COG0596!!!COG1506	R!!!E!!!H	R!!!E!!!H
96041	MAG_001000000021326	189642	189939	f
96042	MAG_001000000021326	189947	190826	f	Aromatic ring-opening dioxygenase, catalytic subunit, LigB family	COG3384	Q	Q
96043	MAG_001000000021326	190797	191151	f	Ferredoxin subunit of nitrite reductase or a ring-hydroxylating dioxygenase	COG2146	P!!!Q	P!!!Q
96044	MAG_001000000021326	191190	192534	f	Phenylpropionate dioxygenase or related ring-hydroxylating dioxygenase, large terminal subunit	COG4638	P!!!R	P!!!R
96045	MAG_001000000021326	192545	193076	f	3-phenylpropionate/cinnamic acid dioxygenase, small subunit	COG5517	Q	Q
96046	MAG_001000000021326	193084	193897	f	NAD(P)-dependent dehydrogenase, short-chain alcohol dehydrogenase family	COG1028	Q!!!I!!!R	Q!!!I!!!R
96047	MAG_001000000021326	193953	194925	f	NAD(P)H-dependent flavin oxidoreductase YrpB, nitropropane dioxygenase family	COG2070	R	R
96048	MAG_001000000021326	194957	195740	f	2-keto-4-pentenoate hydratase	COG3971	Q	Q
96049	MAG_001000000021326	195825	197685	f	Acyl-CoA synthetase (AMP-forming)/AMP-acid ligase II	COG0318	Q!!!I	Q!!!I
96050	MAG_001000000021326	197681	198623	f	Acetaldehyde dehydrogenase (acetylating)	COG4569	Q	Q
96051	MAG_001000000021326	198634	199666	f	Isopropylmalate/homocitrate/citramalate synthases	COG0119	E	E
96052	MAG_001000000021326	199808	200810	f	NAD(P)H-flavin reductase!!!Ferredoxin-NADP reductase	COG0543!!!COG1018	C!!!H	C!!!H
96053	MAG_001000000021326	201093	201654	r	DNA-binding transcriptional regulator, AcrR family	COG1309	K	K
96054	MAG_001000000021326	201839	203639	r	Acyl-CoA dehydrogenase related to the alkylation response protein AidB	COG1960	I	I
96055	MAG_001000000021326	203851	206503	r	ATP-, maltotriose- and DNA-dependent transcriptional regulator MalT	COG2909	K	K
96056	MAG_001000000021326	206919	208044	f	Uncharacterized conserved protein, related to short-chain dehydrogenases	COG3268	S	S
96057	MAG_001000000021326	208040	209261	f	Acetyl-CoA acetyltransferase	COG0183	I	I
96058	MAG_001000000021326	209292	210123	f	Enoyl-CoA hydratase/carnithine racemase	COG1024	I	I
96059	MAG_001000000021326	210155	211460	f	Acyl-CoA dehydrogenase related to the alkylation response protein AidB	COG1960	I	I
96060	MAG_001000000021326	211501	211675	f	Retron-type reverse transcriptase	COG3344	X	X
96061	MAG_001000000021326	211664	211928	f	Transposase	COG3293	X	X
96062	MAG_001000000021326	211985	212630	f	DNA-binding transcriptional regulator, AcrR family	COG1309	K	K
96063	MAG_001000000021326	212649	212838	r
96568	MAG_001000000021437	128	1535	r	ABC-type nitrate/sulfonate/bicarbonate transport system, periplasmic component	COG0715	P	P
96569	MAG_001000000021437	1767	2013	r	NAD-dependent dihydropyrimidine dehydrogenase, PreA subunit	COG1146	F	F
96570	MAG_001000000021437	2037	3768	r	Succinate dehydrogenase/fumarate reductase, flavoprotein subunit	COG1053	C	C
96571	MAG_001000000021437	3760	4519	r	DNA-binding transcriptional regulator, GntR family	COG2188	K	K
96572	MAG_001000000021437	4624	5608	r	Predicted dehydrogenase	COG0673	R	R
96573	MAG_001000000021437	5690	6728	r	AraC-type DNA-binding domain and AraC-containing proteins	COG2207	K	K
96574	MAG_001000000021437	6934	7879	f	Uncharacterized conserved protein	COG4313	S	S
96575	MAG_001000000021437	8072	9467	r	FAD/FMN-containing dehydrogenase	COG0277	C	C
96576	MAG_001000000021437	9486	9858	r	Cytochrome c5	COG3245	C	C
96577	MAG_001000000021437	10142	11027	r	DNA-binding transcriptional regulator, LysR family	COG0583	K	K
96578	MAG_001000000021437	11157	12801	f	Choline dehydrogenase or related flavoprotein	COG2303	I!!!R	I!!!R
96579	MAG_001000000021437	13005	14628	f	MFS family permease	COG0477	P!!!E!!!R!!!G	P!!!E!!!R!!!G
96580	MAG_001000000021437	14766	15174	r	DNA-binding transcriptional response regulator, NtrC family, contains REC, AAA-type ATPase, and a Fis-type DNA-binding domains	COG2204	T	T
96581	MAG_001000000021437	15414	17361	f	DNA topoisomerase IA	COG0550	L	L
96582	MAG_001000000021437	17996	18326	f
96583	MAG_001000000021437	18387	19296	r	Glutaminase	COG2066	E	E
96584	MAG_001000000021437	19628	19823	f
96585	MAG_001000000021437	19832	20837	r
96586	MAG_001000000021437	21038	21968	r	Zinc transporter ZupT	COG0428	P	P
96587	MAG_001000000021437	22457	22832	r
96588	MAG_001000000021437	23433	23691	r
96589	MAG_001000000021437	23917	24757	f	NAD-dependent protein deacetylase, SIR2 family	COG0846	O	O
96590	MAG_001000000021437	24862	25768	r	DNA-binding transcriptional regulator, LysR family	COG0583	K	K
96591	MAG_001000000021437	25898	26597	f	Acyl CoA:acetate/3-ketoacid CoA transferase, alpha subunit	COG1788	I	I
96592	MAG_001000000021437	26632	27298	f	Acyl CoA:acetate/3-ketoacid CoA transferase, beta subunit	COG2057	I	I
96593	MAG_001000000021437	27309	28491	f	Acetyl-CoA acetyltransferase	COG0183	I	I
96594	MAG_001000000021437	28855	30598	r	ABC-type glycerol-3-phosphate transport system, periplasmic component	COG1653	G	G
96595	MAG_001000000021437	30646	30919	r	Predicted small integral membrane protein	COG5477	S	S
96596	MAG_001000000021437	30929	31730	r	ABC-type glycerol-3-phosphate transport system, permease component	COG0395	G	G
96597	MAG_001000000021437	31740	32607	r	ABC-type sugar transport system, permease component	COG1175	G	G
96598	MAG_001000000021437	32603	33713	r	ABC-type sugar transport system, ATPase component	COG3839	G	G
96599	MAG_001000000021437	33712	34807	r	ABC-type Fe3+/spermidine/putrescine transport systems, ATPase components	COG3842	E	E
96600	MAG_001000000021437	35229	37074	f	Transcriptional regulator of acetoin/glycerol metabolism	COG3284	K	K
96601	MAG_001000000021437	37247	37751	r
96602	MAG_001000000021437	38260	39799	f	Acyl-CoA synthetase (AMP-forming)/AMP-acid ligase II	COG0318	Q!!!I	Q!!!I
96603	MAG_001000000021437	39817	40849	f	Acyl-CoA synthetase (AMP-forming)/AMP-acid ligase II	COG0318	Q!!!I	Q!!!I
96604	MAG_001000000021437	40841	42026	f	Acyl-CoA dehydrogenase related to the alkylation response protein AidB	COG1960	I	I
96605	MAG_001000000021437	42045	42432	f	Mannose-6-phosphate isomerase, cupin superfamily	COG0662	G	G
96606	MAG_001000000021437	42471	43683	f
96607	MAG_001000000021437	43970	44177	f
96608	MAG_001000000021437	44228	44537	r	Uncharacterized membrane protein	COG4541	S	S
96609	MAG_001000000021437	44533	45244	r	Predicted branched-chain amino acid permease (azaleucine resistance)	COG1296	E	E
96610	MAG_001000000021437	45586	46015	f
96611	MAG_001000000021437	46100	47222	r
96612	MAG_001000000021437	47825	48275	r	Uncharacterized membrane protein	COG4125	S	S
96613	MAG_001000000021437	48380	49265	f	DNA-binding transcriptional regulator, LysR family	COG0583	K	K
96614	MAG_001000000021437	49589	51485	f	Peptidoglycan/LPS O-acetylase OafA/YrhL, contains acyltransferase and SGNH-hydrolase domains	COG1835	M	M
96615	MAG_001000000021437	51717	51930	r
96616	MAG_001000000021437	52139	52340	r
96617	MAG_001000000021437	52666	53002	f	Uncharacterized conserved protein YceK	COG5645	S	S
96618	MAG_001000000021437	53412	54195	r
96619	MAG_001000000021437	54384	55002	r
96620	MAG_001000000021437	55414	57706	r	Valyl-tRNA synthetase	COG0525	J	J
96621	MAG_001000000021437	58281	58926	r
96622	MAG_001000000021437	59626	61192	r	Methyl-accepting chemotaxis protein	COG0840	T!!!N	T!!!N
96623	MAG_001000000021437	62148	62436	f	Antitoxin component YafN of the YafNO toxin-antitoxin module, PHD/YefM family	COG2161	V	V
96624	MAG_001000000021437	62432	62717	f	mRNA-degrading endonuclease RelE, toxin component of the RelBE toxin-antitoxin system	COG2026	V	V
96625	MAG_001000000021437	63061	63244	f
96626	MAG_001000000021437	63323	63602	r
96627	MAG_001000000021437	63868	64141	r
96628	MAG_001000000021437	64657	64795	f
96629	MAG_001000000021437	65466	65772	r
96630	MAG_001000000021437	66045	67002	f	Integrase	COG0582	X!!!L	X!!!L
96631	MAG_001000000021437	67065	67551	r
96632	MAG_001000000021437	68246	68765	f
96633	MAG_001000000021437	69165	69531	f
96634	MAG_001000000021437	69527	71759	f
96635	MAG_001000000021437	71758	71968	f
96636	MAG_001000000021437	71970	72129	f
96637	MAG_001000000021437	72349	72988	f
96638	MAG_001000000021437	73479	74343	r
96639	MAG_001000000021437	74894	75140	f
96640	MAG_001000000021437	75249	75804	f	Integrase	COG0582	X!!!L	X!!!L
96641	MAG_001000000021437	76624	77332	f
96642	MAG_001000000021437	77419	77743	r
96643	MAG_001000000021437	78257	79541	f	Glycine/D-amino acid oxidase (deaminating)	COG0665	E	E
96644	MAG_001000000021437	80295	81069	r	NAD(P)-dependent dehydrogenase, short-chain alcohol dehydrogenase family	COG1028	Q!!!I!!!R	Q!!!I!!!R
96645	MAG_001000000021437	81065	82277	r	Cystathionine beta-lyase/cystathionine gamma-synthase	COG0626	E	E
96646	MAG_001000000021437	82332	83838	r	Glutamine phosphoribosylpyrophosphate amidotransferase	COG0034	F	F
96647	MAG_001000000021437	83879	84440	r	Uncharacterized membrane protein, required for colicin V production	COG1286	S	S
96648	MAG_001000000021437	84529	85201	r	Cell division protein DedD (periplasmic protein involved in septation)	COG3147	D	D
96649	MAG_001000000021437	85184	86492	r	Folylpolyglutamate synthase/Dihydropteroate synthase	COG0285	H	H
96650	MAG_001000000021437	86488	87409	r	Acetyl-CoA carboxylase beta subunit	COG0777	I	I
96651	MAG_001000000021437	87672	88296	r	Phosphoribosylanthranilate isomerase	COG0135	E	E
96652	MAG_001000000021437	88359	89337	r	tRNA U38,U39,U40 pseudouridine synthase TruA	COG0101	J	J
96653	MAG_001000000021437	89480	92084	r	Tfp pilus assembly protein FimV	COG3170	W!!!N	W!!!N
96654	MAG_001000000021437	92293	93304	r	Aspartate-semialdehyde dehydrogenase	COG0136	E	E
96655	MAG_001000000021437	93557	94670	r	Aspartate-semialdehyde dehydrogenase	COG0136	E	E
96656	MAG_001000000021437	94724	95807	r	Isocitrate/isopropylmalate dehydrogenase	COG0473	C!!!E	C!!!E
96657	MAG_001000000021437	95873	96638	r	Ubiquinone/menaquinone biosynthesis C-methylase UbiE	COG2226	H	H
96658	MAG_001000000021437	96776	97421	r	3-isopropylmalate dehydratase small subunit	COG0066	E	E
96659	MAG_001000000021437	97432	98851	r	Homoaconitase/3-isopropylmalate dehydratase large subunit	COG0065	E	E
96660	MAG_001000000021437	99008	99899	f	DNA-binding transcriptional regulator, LysR family	COG0583	K	K
96661	MAG_001000000021437	99938	103247	f	PAS domain!!!Sensor histidine kinase regulating citrate/malate metabolism!!!Predicted signal transduction protein containing a membrane domain, an EAL and a GGDEF domain	COG2202!!!COG3290!!!COG5001	T	T
96662	MAG_001000000021437	103457	103910	r	Molecular chaperone IbpA, HSP20 family	COG0071	O	O
96663	MAG_001000000021437	104028	104988	r	tRNA-dihydrouridine synthase	COG0042	J	J
96664	MAG_001000000021437	105234	105684	r	Acyl-CoA thioesterase FadM	COG0824	I	I
96665	MAG_001000000021437	105769	106603	r	Fermentation-respiration switch protein FrsA, has esterase activity, DUF1100 family	COG1073	T	T
96666	MAG_001000000021437	106631	107171	r	DNA-binding transcriptional regulator, AcrR family	COG1309	K	K
96667	MAG_001000000021437	108111	109593	r	Glutamyl- or glutaminyl-tRNA synthetase	COG0008	J	J
96668	MAG_001000000021437	109817	111833	r	Excinuclease UvrABC helicase subunit UvrB	COG0556	L	L
96669	MAG_001000000021437	112166	113363	f	Aspartate/tyrosine/aromatic aminotransferase	COG1448	E	E
96670	MAG_001000000021437	113618	113846	r
96671	MAG_001000000021437	114405	114600	f
96672	MAG_001000000021437	114689	114872	f
96673	MAG_001000000021437	114868	115930	r	Predicted PurR-regulated permease PerM	COG0628	R	R
96674	MAG_001000000021437	115984	117403	f	Collagenase-like protease, PrtC family	COG0826	O	O
96675	MAG_001000000021437	117466	117574	r
97884	MAG_001000000021741	1	1585	f
97885	MAG_001000000021741	1691	1934	f
100787	MAG_001000000022384	233	650	f	Uncharacterized conserved protein	COG3791	S	S
100788	MAG_001000000022384	676	1960	f	Acyl-CoA dehydrogenase related to the alkylation response protein AidB	COG1960	I	I
100789	MAG_001000000022384	2494	2674	r
100790	MAG_001000000022384	2670	3549	r
100791	MAG_001000000022384	3966	4128	f
100792	MAG_001000000022384	4242	5037	f	NAD(P)-dependent dehydrogenase, short-chain alcohol dehydrogenase family	COG1028	Q!!!I!!!R	Q!!!I!!!R
100793	MAG_001000000022384	5083	5488	f
100794	MAG_001000000022384	5511	5820	f	Steroid 5-alpha reductase family enzyme	COG3752	R	R
100795	MAG_001000000022384	5859	6924	f	ATP-, maltotriose- and DNA-dependent transcriptional regulator MalT	COG2909	K	K
100796	MAG_001000000022384	6839	7160	r	Transposase InsO and inactivated derivatives	COG2801	X	X
100797	MAG_001000000022384	7248	7467	f	Pyruvate dehydrogenase complex, dehydrogenase (E1) component	COG2609	C	C
100798	MAG_001000000022384	7528	7810	r
110663	MAG_001000000024677	1	628	f	Threonine dehydrogenase or related Zn-dependent dehydrogenase	COG1063	R!!!E	R!!!E
110664	MAG_001000000024677	696	1011	r	Cold shock protein, CspA family	COG1278	K	K
110665	MAG_001000000024677	1151	1727	r
110666	MAG_001000000024677	2003	2573	f
110667	MAG_001000000024677	2573	3461	r	1-acyl-sn-glycerol-3-phosphate acyltransferase	COG0204	I	I
110668	MAG_001000000024677	3650	4157	f	Uncharacterized conserved protein	COG4067	S	S
110669	MAG_001000000024677	4226	4907	f	DNA-binding response regulator, OmpR family, contains REC and winged-helix (wHTH) domain	COG0745	T!!!K	T!!!K
110670	MAG_001000000024677	4906	6325	f	K+-sensing histidine kinase KdpD	COG2205	T	T
110671	MAG_001000000024677	6545	7919	f	Inner membrane protein involved in colicin E2 resistance	COG4452	V	V
110672	MAG_001000000024677	7915	8146	f
110673	MAG_001000000024677	8116	8746	r	Glutathione S-transferase	COG0625	O	O
110674	MAG_001000000024677	8851	9031	r
110675	MAG_001000000024677	9027	10158	r	Uncharacterized iron-regulated membrane protein	COG3182	S	S
110676	MAG_001000000024677	10185	10326	f
110677	MAG_001000000024677	10376	12815	r	Outer membrane receptor for ferric coprogen and ferric-rhodotorulic acid	COG4773	P	P
110678	MAG_001000000024677	13051	14026	r	Periplasmic ferric-dicitrate binding protein FerR, regulates iron transport through sigma-19	COG3712	P!!!T	P!!!T
110679	MAG_001000000024677	14022	14406	r	DNA-directed RNA polymerase specialized sigma subunit, sigma24 family	COG1595	K	K
110680	MAG_001000000024677	14771	15479	r	DNA polymerase III, epsilon subunit or related 3'-5' exonuclease	COG0847	L	L
110681	MAG_001000000024677	15475	17410	r	Signal-transduction protein containing cAMP-binding, CBS, and nucleotidyltransferase domains	COG2905	T	T
110682	MAG_001000000024677	17669	18116	f	DNA-binding transcriptional response regulator, NtrC family, contains REC, AAA-type ATPase, and a Fis-type DNA-binding domains	COG2204	T	T
110683	MAG_001000000024677	18373	20551	r	Malate synthase	COG2225	C	C
110684	MAG_001000000024677	21116	21638	f	Glycine cleavage system regulatory protein	COG2716	E	E
110685	MAG_001000000024677	21852	22740	r	Uncharacterized membrane protein RarD, contains two EamA domains	COG2962	S	S
110686	MAG_001000000024677	22944	23919	r	Ser/Thr protein kinase RdoA involved in Cpx stress response, MazF antagonist	COG2334	T	T
110687	MAG_001000000024677	24105	26007	r	Secreted phosphatase, PhoX family	COG3211	R	R
110688	MAG_001000000024677	26074	26839	r	DNA-binding transcriptional regulator ModE (molybdenum-dependent)!!!Molybdopterin-binding protein	COG2005!!!COG3585	K!!!H	K!!!H
110689	MAG_001000000024677	26896	27637	r	Predicted amidophosphoribosyltransferases	COG1040	R	R
110690	MAG_001000000024677	27727	28783	f	Biotin synthase or related enzyme	COG0502	H	H
110691	MAG_001000000024677	28950	30129	f	7-keto-8-aminopelargonate synthetase or related enzyme	COG0156	H	H
110692	MAG_001000000024677	30121	30853	f	Fermentation-respiration switch protein FrsA, has esterase activity, DUF1100 family	COG1073	T	T
110693	MAG_001000000024677	30833	31658	f	Ubiquinone/menaquinone biosynthesis C-methylase UbiE	COG2226	H	H
110694	MAG_001000000024677	31654	32335	f	Dethiobiotin synthetase	COG0132	H	H
110695	MAG_001000000024677	32454	32751	f
110696	MAG_001000000024677	32814	34089	r	Ca2+-binding protein, RTX toxin-related	COG2931	Q	Q
110697	MAG_001000000024677	34404	36210	f	Acyl-CoA dehydrogenase related to the alkylation response protein AidB	COG1960	I	I
110698	MAG_001000000024677	36476	37763	f	GGDEF domain, diguanylate cyclase (c-di-GMP synthetase) or its enzymatically inactive variants	COG2199	T	T
110699	MAG_001000000024677	37854	39651	f	Acyl-CoA dehydrogenase related to the alkylation response protein AidB	COG1960	I	I
110700	MAG_001000000024677	39899	41678	f	Acyl-CoA dehydrogenase related to the alkylation response protein AidB	COG1960	I	I
110701	MAG_001000000024677	42025	42184	f	Uncharacterized membrane protein YqaE, homolog of Blt101, UPF0057 family	COG0401	S	S
110702	MAG_001000000024677	42311	44141	r	Dipeptidyl aminopeptidase/acylaminoacyl peptidase	COG1506	E	E
110703	MAG_001000000024677	44106	45276	r	Radical SAM superfamily enzyme, MoaA/NifB/PqqE/SkfB family	COG0535	R	R
110704	MAG_001000000024677	45247	45523	r
110705	MAG_001000000024677	45519	46272	r	Pyrroloquinoline quinone (PQQ) biosynthesis protein C	COG5424	H	H
110706	MAG_001000000024677	46474	47386	r	Phosphoribosyl 1,2-cyclic phosphodiesterase	COG1235	P	P
110707	MAG_001000000024677	47466	47598	r
110708	MAG_001000000024677	47710	50143	r	Secreted/periplasmic Zn-dependent peptidases, insulinase-like!!!Secreted/periplasmic Zn-dependent peptidases, insulinase-like	COG1025!!!COG1025	O	O
110709	MAG_001000000024677	50205	51000	r	Predicted amidohydrolase	COG0388	R	R
110710	MAG_001000000024677	51012	52695	r	Monoamine oxidase	COG1231	E	E
110711	MAG_001000000024677	53054	53420	f	Uncharacterized protein	COG4683	S	S
110712	MAG_001000000024677	53412	53727	f	Transcriptional regulator, contains XRE-family HTH domain	COG1396	K	K
110713	MAG_001000000024677	53848	54310	r	DNA-binding transcriptional regulator, Lrp family	COG1522	K	K
110714	MAG_001000000024677	54345	56658	r
110715	MAG_001000000024677	57042	57294	f	DNA-binding transcriptional regulator, XRE-family HTH domain	COG1476	K	K
110716	MAG_001000000024677	57293	58490	f	Serine/threonine protein kinase HipA, toxin component of the HipAB toxin-antitoxin module	COG3550	T	T
110717	MAG_001000000024677	58996	59626	r	Endonuclease NucS, RecB family	COG1637	L	L
110718	MAG_001000000024677	59936	60098	f
110719	MAG_001000000024677	60471	61293	f
110720	MAG_001000000024677	61479	63249	f	DNA repair exonuclease SbcCD ATPase subunit!!!Predicted ATP-dependent endonuclease of the OLD family, contains P-loop ATPase and TOPRIM domains	COG0419!!!COG3593	L	L
110721	MAG_001000000024677	63567	63855	f
110722	MAG_001000000024677	63864	65421	f
110723	MAG_001000000024677	65569	65848	r	Sulfate permease or related transporter, MFS superfamily	COG0659	P	P
110724	MAG_001000000024677	65890	66010	r
110725	MAG_001000000024677	66053	66227	r
110726	MAG_001000000024677	66306	66636	r
110727	MAG_001000000024677	66694	67162	f
110728	MAG_001000000024677	67429	68347	f
110729	MAG_001000000024677	68910	69618	f
110730	MAG_001000000024677	70260	70503	f
110731	MAG_001000000024677	70797	71784	f
110732	MAG_001000000024677	72033	72315	r
110733	MAG_001000000024677	72379	72451	f
111788	MAG_001000000024927	84	1368	f	Acyl-CoA dehydrogenase related to the alkylation response protein AidB	COG1960	I	I
111789	MAG_001000000024927	1408	2266	f	Enoyl-CoA hydratase/carnithine racemase	COG1024	I	I
111790	MAG_001000000024927	2271	3828	f	Acyl-CoA synthetase (AMP-forming)/AMP-acid ligase II	COG0318	Q!!!I	Q!!!I
111791	MAG_001000000024927	3857	4895	f	NADPH-dependent curcumin reductase CurA	COG2130	Q!!!R	Q!!!R
111792	MAG_001000000024927	5034	5835	f	NAD(P)-dependent dehydrogenase, short-chain alcohol dehydrogenase family	COG1028	Q!!!I!!!R	Q!!!I!!!R
111793	MAG_001000000024927	5916	6693	f	NAD(P)-dependent dehydrogenase, short-chain alcohol dehydrogenase family	COG1028	Q!!!I!!!R	Q!!!I!!!R
111794	MAG_001000000024927	6778	7075	f
111795	MAG_001000000024927	7452	8352	f	NAD(P)-dependent dehydrogenase, short-chain alcohol dehydrogenase family	COG1028	Q!!!I!!!R	Q!!!I!!!R
111796	MAG_001000000024927	8765	9905	f	Long-chain fatty acid transport protein	COG2067	I	I
111797	MAG_001000000024927	10551	12333	f	Hemolysin activation/secretion protein	COG2831	U	U
111798	MAG_001000000024927	12342	12861	f	ACP:hemolysin acyltransferase (hemolysin-activating protein)	COG2994	O	O
111799	MAG_001000000024927	12906	22104	f	Large exoprotein involved in heme utilization or adhesion	COG3210	U	U
111800	MAG_001000000024927	22106	22727	f
111801	MAG_001000000024927	22861	23458	r
111802	MAG_001000000024927	24019	24733	f
111803	MAG_001000000024927	24842	25457	f	Uncharacterized protein	COG5620	S	S
111804	MAG_001000000024927	25510	26248	f
111805	MAG_001000000024927	26428	27025	f
111806	MAG_001000000024927	27405	29013	f	Tetratricopeptide (TPR) repeat!!!CheY chemotaxis protein or a CheY-like REC (receiver) domain	COG0457!!!COG0784	T!!!R	T!!!R
111807	MAG_001000000024927	29005	29698	f	K+-sensing histidine kinase KdpD	COG2205	T	T
111808	MAG_001000000024927	29935	31279	f	Glutamine synthetase	COG0174	E	E
111809	MAG_001000000024927	31349	32711	f	MFS family permease	COG0477	P!!!E!!!R!!!G	P!!!E!!!R!!!G
111810	MAG_001000000024927	32773	33520	r	c-di-GMP-binding flagellar brake protein YcgR, contains PilZNR and PilZ domains	COG5581	N	N
111811	MAG_001000000024927	33612	34080	r
111812	MAG_001000000024927	34127	34445	r	Negative regulator of flagellin synthesis (anti-sigma28 factor)	COG2747	N!!!K	N!!!K
111813	MAG_001000000024927	34617	35382	r	Flagella basal body P-ring formation protein FlgA	COG1261	N	N
111814	MAG_001000000024927	35460	36387	f	CheY chemotaxis protein or a CheY-like REC (receiver) domain!!!Chemotaxis signal transduction protein	COG0784!!!COG0835	T!!!N	T!!!N
111815	MAG_001000000024927	36445	37273	f	Methylase of chemotaxis methyl-accepting proteins	COG1352	T!!!N	T!!!N
111816	MAG_001000000024927	37623	38031	f	Flagellar basal body rod protein FlgB	COG1815	N	N
111817	MAG_001000000024927	38034	38478	f	Flagellar basal body rod protein FlgC	COG1558	N	N
111818	MAG_001000000024927	38493	39216	f	Flagellar hook assembly protein FlgD	COG1843	N	N
111819	MAG_001000000024927	39244	40543	f	Flagellar hook protein FlgE	COG1749	N	N
124513	MAG_001000000028020	0	6462	f	Non-ribosomal peptide synthetase component F!!!Non-ribosomal peptide synthetase component F!!!Non-ribosomal peptide synthetase component F!!!Non-ribosomal peptide synthetase component F!!!Non-ribosomal peptide synthetase component F!!!Thioesterase domain of type I polyketide synthase or non-ribosomal peptide synthetase!!!Thioesterase domain of type I polyketide synthase or non-ribosomal peptide synthetase	COG1020!!!COG1020!!!COG1020!!!COG1020!!!COG1020!!!COG3319!!!COG3319	Q	Q
144726	MAG_001000000032712	2	1769	r	Uncharacterized conserved protein RhaS, contains 28 RHS repeats!!!Uncharacterized conserved protein RhaS, contains 28 RHS repeats	COG3209!!!COG3209	R	R
144727	MAG_001000000032712	1904	2363	r	Predicted N-acetyltransferase YhbS	COG3153	R	R
144728	MAG_001000000032712	2909	3533	f	Phosphatidylglycerophosphate synthase	COG0558	I	I
144729	MAG_001000000032712	3544	5302	f	Lysophospholipase, alpha-beta hydrolase superfamily	COG2267	I	I
144730	MAG_001000000032712	5301	6645	f	Membrane-associated phospholipid phosphatase!!!Protein-tyrosine phosphatase	COG0671!!!COG2453	I!!!T	I!!!T
144731	MAG_001000000032712	6634	7090	f
144732	MAG_001000000032712	7099	7720	f	1-acyl-sn-glycerol-3-phosphate acyltransferase	COG0204	I	I
144733	MAG_001000000032712	7721	8654	f	Predicted CDP-diglyceride synthetase/phosphatidate cytidylyltransferase	COG4589	R	R
144734	MAG_001000000032712	8791	9949	r	Glutathionylspermidine synthase	COG0754	E	E
144735	MAG_001000000032712	9961	10663	r
144736	MAG_001000000032712	10682	11111	r	Uncharacterized membrane protein YjfL, UPF0719 family	COG3766	S	S
144737	MAG_001000000032712	11126	11789	r
144738	MAG_001000000032712	11775	12810	r	Voltage-gated potassium channel Kch	COG1226	P	P
144739	MAG_001000000032712	13166	13865	r	Phage shock protein A	COG1842	T!!!K	T!!!K
144740	MAG_001000000032712	13887	14469	r	Uncharacterized protein YjfI, DUF2170 family	COG3789	S	S
144741	MAG_001000000032712	14812	15646	r	Uncharacterized conserved protein YfaP, DUF2135 family	COG4676	S	S
144742	MAG_001000000032712	15649	17269	r	Uncharacterized conserved protein YfaQ, DUF2300 domain	COG5445	S	S
144743	MAG_001000000032712	17270	21839	r	Uncharacterized conserved protein YfaS, alpha-2-macroglobulin family	COG2373	R	R
144744	MAG_001000000032712	21835	22495	r	Uncharacterized conserved protein YfaT, DUF1175 family	COG3234	S	S
144745	MAG_001000000032712	22479	24189	r	Uncharacterized conserved protein YfaA, DUF2138 family	COG4685	S	S
144746	MAG_001000000032712	24218	25007	r	Uncharacterized conserved protein YfaP, DUF2135 family	COG4676	S	S
144747	MAG_001000000032712	25494	25737	f	Exonuclease VII small subunit	COG1722	L	L
144748	MAG_001000000032712	25733	26621	f	Geranylgeranyl pyrophosphate synthase	COG0142	H	H
144749	MAG_001000000032712	26736	28635	f	Deoxyxylulose-5-phosphate synthase	COG1154	I!!!H	I!!!H
144750	MAG_001000000032712	28782	30663	f	Outer membrane cobalamin receptor protein	COG4206	H	H
144751	MAG_001000000032712	30777	31563	r	ABC-type Fe3+-hydroxamate transport system, periplasmic component	COG0614	P	P
144752	MAG_001000000032712	31562	31982	r
144753	MAG_001000000032712	31978	32596	r	GTP cyclohydrolase II	COG0807	H	H
144754	MAG_001000000032712	32705	33464	r	ABC-type amino acid transport/signal transduction system, periplasmic component/domain	COG0834	T!!!E	T!!!E
144755	MAG_001000000032712	33475	33979	r	Phosphatidylglycerophosphatase A	COG1267	I	I
144756	MAG_001000000032712	33975	34941	r	Thiamine monophosphate kinase	COG0611	H	H
144757	MAG_001000000032712	35116	35617	r	Transcription termination factor NusB	COG0781	K	K
144758	MAG_001000000032712	35613	36090	r	6,7-dimethyl-8-ribityllumazine synthase (Riboflavin synthase beta chain)	COG0054	H	H
144759	MAG_001000000032712	36337	37429	r	3,4-dihydroxy-2-butanone 4-phosphate synthase!!!GTP cyclohydrolase II	COG0108!!!COG0807	H	H
144760	MAG_001000000032712	37445	38108	r	Riboflavin synthase alpha chain	COG0307	H	H
144761	MAG_001000000032712	38154	39288	r	Pyrimidine deaminase domain of riboflavin biosynthesis protein RibD!!!Pyrimidine reductase, riboflavin biosynthesis	COG0117!!!COG1985	H	H
144762	MAG_001000000032712	39284	39749	r	Transcriptional regulator NrdR, contains Zn-ribbon and ATP-cone domains	COG1327	K	K
144763	MAG_001000000032712	39876	40341	f	Uncharacterized lipoprotein YbaY	COG3126	S	S
144764	MAG_001000000032712	40337	40997	f	Predicted nicotinamide N-methyase	COG3897	R	R
144765	MAG_001000000032712	41177	42050	f	Negative regulator of GroEL, contains thioredoxin-like and TPR-like domains	COG3118	O	O
144766	MAG_001000000032712	42157	42508	r
144767	MAG_001000000032712	42628	43216	f	ABC-type Zn2+ transport system, periplasmic component/surface adhesin	COG4531	P	P
144768	MAG_001000000032712	43351	44062	f	ABC-type lipoprotein export system, ATPase component	COG1136	M	M
144769	MAG_001000000032712	44063	45329	f	ABC-type antimicrobial peptide transport system, permease component	COG0577	V	V
144770	MAG_001000000032712	45340	45859	f	Uncharacterized protein	COG3495	S	S
144771	MAG_001000000032712	46071	46770	f	Outer membrane protein W	COG3047	M	M
144772	MAG_001000000032712	46889	47819	r	Nucleoside-diphosphate-sugar epimerase	COG0451	M	M
144773	MAG_001000000032712	47811	48690	r	dTDP-4-dehydrorhamnose reductase	COG1091	M	M
144774	MAG_001000000032712	48987	53301	f	Lhr-like helicase	COG1201	L	L
144775	MAG_001000000032712	53427	55515	r	Small-conductance mechanosensitive channel	COG0668	M	M
144776	MAG_001000000032712	55854	56781	f	Uncharacterized conserved protein YecE, DUF72 family	COG1801	S	S
144777	MAG_001000000032712	56777	57587	f	Metal-dependent hydrolase, endonuclease/exonuclease/phosphatase family	COG3568	R	R
144778	MAG_001000000032712	57583	58882	f	Phosphatidylserine/phosphatidylglycerophosphate/cardiolipin synthase or related enzyme	COG1502	I	I
144779	MAG_001000000032712	58868	59873	f	Uncharacterized membrane protein YbhN, UPF0104 family	COG0392	S	S
144780	MAG_001000000032712	60023	60782	r	Fermentation-respiration switch protein FrsA, has esterase activity, DUF1100 family	COG1073	T	T
144781	MAG_001000000032712	60771	61875	r
144782	MAG_001000000032712	62220	63219	r	Transcriptional regulator GlxA family, contains an amidase domain and an AraC-type DNA-binding HTH domain	COG4977	K	K
144783	MAG_001000000032712	63318	63873	f	Nicotinamidase-related amidase	COG1335	R!!!H	R!!!H
144784	MAG_001000000032712	63955	67255	r	Tetratricopeptide (TPR) repeat!!!Predicted ATPase	COG0457!!!COG3899	R	R
144785	MAG_001000000032712	67465	69391	f
144786	MAG_001000000032712	69562	70417	f
144787	MAG_001000000032712	70562	71177	f
144788	MAG_001000000032712	71614	74728	r	Replicative superfamily II helicase	COG1204	L	L
144789	MAG_001000000032712	74717	75542	r
144790	MAG_001000000032712	75835	75943	f
144791	MAG_001000000032712	76418	76937	r	Transposase	COG3293	X	X
157798	MAG_001000000035687	272	1139	f	Formyltetrahydrofolate hydrolase	COG0788	F	F
157799	MAG_001000000035687	1135	2041	f	5,10-methylene-tetrahydrofolate dehydrogenase/Methenyl tetrahydrofolate cyclohydrolase	COG0190	H	H
157800	MAG_001000000035687	2022	3264	f	Glycine/D-amino acid oxidase (deaminating)	COG0665	E	E
157801	MAG_001000000035687	3277	3580	f	Sarcosine oxidase delta subunit	COG4311	E	E
157802	MAG_001000000035687	3576	6474	f	Glycine cleavage system T protein (aminomethyltransferase)!!!NADPH-dependent 2,4-dienoyl-CoA reductase, sulfur reductase, or a related oxidoreductase	COG0404!!!COG0446	I!!!E	I!!!E
157803	MAG_001000000035687	6477	7074	f
157804	MAG_001000000035687	7171	7555	r
157805	MAG_001000000035687	7803	8355	r	Transposase and inactivated derivatives, IS5 family	COG3039	X	X
157806	MAG_001000000035687	8373	8619	f
157807	MAG_001000000035687	9108	10863	r	2-polyprenyl-6-methoxyphenol hydroxylase and related FAD-dependent oxidoreductases	COG0654	C!!!H	C!!!H
157808	MAG_001000000035687	11068	11689	r	Threonine dehydrogenase or related Zn-dependent dehydrogenase	COG1063	R!!!E	R!!!E
166553	MAG_001000000037692	197	1115	f	3'-phosphoadenosine 5'-phosphosulfate sulfotransferase (PAPS reductase)/FAD synthetase or related enzyme	COG0175	E!!!H	E!!!H
166554	MAG_001000000037692	1613	3512	f	Adenylylsulfate kinase or related kinase!!!Sulfate adenylyltransferase subunit 1, EFTu-like GTPase family	COG0529!!!COG2895	P	P
166555	MAG_001000000037692	3677	4586	r	1-acyl-sn-glycerol-3-phosphate acyltransferase	COG0204	I	I
166556	MAG_001000000037692	4586	6686	r	Phosphotransacetylase!!!BioD-like N-terminal domain of phosphotransacetylase	COG0280!!!COG0857	R!!!C	R!!!C
166557	MAG_001000000037692	7053	7539	f	FKBP-type peptidyl-prolyl cis-trans isomerase 2	COG1047	O	O
166558	MAG_001000000037692	7501	7606	f
166559	MAG_001000000037692	7652	8135	f	Glutathione peroxidase, house-cleaning role in reducing lipid peroxides	COG0386	I!!!V	I!!!V
166560	MAG_001000000037692	8449	9553	f	2,4-dienoyl-CoA reductase or related NADH-dependent reductase, Old Yellow Enzyme (OYE) family	COG1902	C	C
166561	MAG_001000000037692	9690	10890	r	Glycosyltransferase involved in cell wall bisynthesis	COG0438	M	M
166562	MAG_001000000037692	10929	11685	r	Uncharacterized protein involved in cysteine biosynthesis	COG2981	E	E
166563	MAG_001000000037692	11995	12958	f	Thioredoxin reductase	COG0492	O	O
166564	MAG_001000000037692	13144	14395	r	4-aminobutyrate aminotransferase or related aminotransferase	COG0160	E	E
166565	MAG_001000000037692	14571	14910	r
166566	MAG_001000000037692	14902	15199	r	Uncharacterized protein	COG3492	S	S
166567	MAG_001000000037692	15298	15679	r	Dihydroneopterin aldolase	COG1539	H	H
166568	MAG_001000000037692	15679	16240	r	GTP cyclohydrolase I	COG0302	H	H
166569	MAG_001000000037692	16260	16971	r	NAD(P)-dependent dehydrogenase, short-chain alcohol dehydrogenase family	COG1028	Q!!!I!!!R	Q!!!I!!!R
166570	MAG_001000000037692	17180	17741	r	Antibiotic biosynthesis monooxygenase (ABM) superfamily enzyme	COG3224	R	R
166571	MAG_001000000037692	17960	18917	f	DNA-binding transcriptional regulator, MerR family	COG0789	K	K
166572	MAG_001000000037692	18913	19519	r
166573	MAG_001000000037692	19573	20047	r	PAS domain	COG2202	T	T
166574	MAG_001000000037692	20201	20657	f	Flavodoxin	COG0716	C	C
166575	MAG_001000000037692	20798	21581	f	Ribulose-5-phosphate 4-epimerase/Fuculose-1-phosphate aldolase	COG0235	G	G
166576	MAG_001000000037692	21580	22483	f	Pimeloyl-ACP methyl ester carboxylesterase	COG0596	R!!!H	R!!!H
166577	MAG_001000000037692	22847	23759	f	NAD(P)-dependent dehydrogenase, short-chain alcohol dehydrogenase family	COG1028	Q!!!I!!!R	Q!!!I!!!R
166578	MAG_001000000037692	24403	26197	f	Outer membrane protein (porin)	COG3203	M	M
166579	MAG_001000000037692	26219	27587	f
166580	MAG_001000000037692	27893	30443	f	ATP-, maltotriose- and DNA-dependent transcriptional regulator MalT	COG2909	K	K
166581	MAG_001000000037692	30642	31344	f
166582	MAG_001000000037692	31308	32130	r	DNA-binding transcriptional regulator, IclR family	COG1414	K	K
166583	MAG_001000000037692	32282	33587	f	Homogentisate 1,2-dioxygenase	COG3508	Q	Q
166584	MAG_001000000037692	33589	34894	f	2-keto-4-pentenoate hydratase/2-oxohepta-3-ene-1,7-dioic acid hydratase (catechol pathway)	COG0179	Q	Q
166585	MAG_001000000037692	34902	35541	f	Glutathione S-transferase	COG0625	O	O
166586	MAG_001000000037692	35671	36475	r	Regulator of sirC expression, contains transglutaminase-like and TPR domains	COG2912	T	T
166587	MAG_001000000037692	36662	37682	f	Glutamate dehydrogenase/leucine dehydrogenase	COG0334	E	E
166588	MAG_001000000037692	38034	38295	r	dsDNA-binding SOS-regulon protein, induction by DNA damage requires cAMP	COG3141	L	L
166589	MAG_001000000037692	38633	39134	f	Phosphate starvation-inducible membrane PsiE (function unknown)	COG3223	R	R
166590	MAG_001000000037692	39130	39448	r
166591	MAG_001000000037692	39945	40356	f	Ribosome-associated translation inhibitor RaiA	COG1544	J	J
166592	MAG_001000000037692	40639	41515	r	Transcriptional regulator GlxA family, contains an amidase domain and an AraC-type DNA-binding HTH domain	COG4977	K	K
166593	MAG_001000000037692	41654	42557	f	Permease of the drug/metabolite transporter (DMT) superfamily	COG0697	E!!!R!!!G	E!!!R!!!G
166594	MAG_001000000037692	42757	43729	r	Lactate dehydrogenase or related 2-hydroxyacid dehydrogenase	COG1052	R!!!C!!!H	R!!!C!!!H
166595	MAG_001000000037692	43933	44602	r	Fe-S-cluster containining protein	COG0727	R	R
166596	MAG_001000000037692	44762	45092	r
166597	MAG_001000000037692	45210	46113	r	CheY chemotaxis protein or a CheY-like REC (receiver) domain!!!Chemotaxis signal transduction protein	COG0784!!!COG0835	T!!!N	T!!!N
166598	MAG_001000000037692	46417	47974	r	Transcriptional regulator containing GAF, AAA-type ATPase, and DNA-binding Fis domains	COG3604	T!!!K	T!!!K
166599	MAG_001000000037692	48127	49309	f	Hemoglobin-like flavoprotein!!!Ferredoxin-NADP reductase	COG1017!!!COG1018	C	C
166600	MAG_001000000037692	49770	50265	f	Disulfide bond formation protein DsbB	COG1495	O	O
166601	MAG_001000000037692	51039	51987	f	Heme/copper-type cytochrome/quinol oxidase, subunit 2	COG1622	C	C
166602	MAG_001000000037692	51990	54021	f	Heme/copper-type cytochrome/quinol oxidase, subunit 1	COG0843	C	C
166603	MAG_001000000037692	54024	54651	f	Heme/copper-type cytochrome/quinol oxidase, subunit 3	COG1845	C	C
166604	MAG_001000000037692	54651	54987	f	Heme/copper-type cytochrome/quinol oxidase, subunit 4	COG3125	C	C
166605	MAG_001000000037692	54998	55886	f	Polyprenyltransferase (heme O synthase)	COG0109	I!!!H	I!!!H
166606	MAG_001000000037692	56081	56786	r
166607	MAG_001000000037692	56877	57567	r	Uncharacterized conserved protein YecE, DUF72 family	COG1801	S	S
166608	MAG_001000000037692	57760	59020	r	PAS domain!!!Two-component response regulator, PleD family, consists of two REC domains and a diguanylate cyclase (GGDEF) domain	COG2202!!!COG3706	T!!!K	T!!!K
166609	MAG_001000000037692	58968	59907	r	DNA-binding transcriptional regulator, LysR family	COG0583	K	K
166610	MAG_001000000037692	60005	61181	f	Acetylornithine/succinyldiaminopimelate/putrescine aminotransferase	COG4992	E	E
166611	MAG_001000000037692	61328	62066	f	Outer membrane protein OmpA and related peptidoglycan-associated (lipo)proteins	COG2885	M	M
166612	MAG_001000000037692	62297	62735	r	Uncharacterized membrane-anchored protein YhcB, DUF1043 family	COG3105	S	S
166613	MAG_001000000037692	62882	63512	f	Alpha/beta superfamily hydrolase	COG2945	R	R
166614	MAG_001000000037692	63536	64892	f	Tryptophanyl-tRNA synthetase	COG0180	J	J
166615	MAG_001000000037692	65069	66089	f	Predicted ATPase	COG1485	R	R
166616	MAG_001000000037692	66279	67269	r	Transcriptional regulator GlxA family, contains an amidase domain and an AraC-type DNA-binding HTH domain	COG4977	K	K
166617	MAG_001000000037692	67420	68557	f	Acyl-CoA dehydrogenase related to the alkylation response protein AidB	COG1960	I	I
166618	MAG_001000000037692	68673	69714	r	Predicted oxidoreductase (related to aryl-alcohol dehydrogenase)	COG0667	R	R
166619	MAG_001000000037692	69959	70388	f	Ribosomal protein L13	COG0102	J	J
166620	MAG_001000000037692	70402	70795	f	Ribosomal protein S9	COG0103	J	J
166621	MAG_001000000037692	71051	71645	f	Rieske Fe-S protein	COG0723	C	C
166622	MAG_001000000037692	71644	72856	f	Cytochrome b subunit of the bc complex	COG1290	C	C
166623	MAG_001000000037692	72855	73638	f	Cytochrome c1	COG2857	C	C
166624	MAG_001000000037692	73789	74407	f	Glutathione S-transferase	COG0625	O	O
166625	MAG_001000000037692	74423	74837	f	Stringent starvation protein B	COG2969	R	R
166626	MAG_001000000037692	75311	75890	r	Osmotically-inducible protein OsmY, contains BON domain	COG2823	S	S
166627	MAG_001000000037692	75886	76480	r	Phosphoheptose isomerase	COG0279	G	G
166628	MAG_001000000037692	76582	76945	r	Predicted endonuclease distantly related to archaeal Holliday junction resolvase	COG0792	L	L
166629	MAG_001000000037692	76944	78756	r	Outer membrane lipoprotein LpoA, binds and activates PBP1a	COG3107	M	M
166630	MAG_001000000037692	79119	79992	f	16S rRNA C1402 (ribose-2'-O) methylase RsmI	COG0313	J	J
166631	MAG_001000000037692	80728	81184	f	MraZ, DNA-binding transcriptional regulator and inhibitor of RsmH methyltransferase activity	COG2001	J	J
166632	MAG_001000000037692	81180	82128	f	16S rRNA C1402 N4-methylase RsmH	COG0275	J	J
166633	MAG_001000000037692	82124	82418	f	Cell division protein FtsL, interacts with FtsB, FtsL and FtsQ	COG3116	D	D
166634	MAG_001000000037692	82414	84157	f	Cell division protein FtsI/penicillin-binding protein 2	COG0768	M!!!D	M!!!D
166635	MAG_001000000037692	84156	85620	f	UDP-N-acetylmuramyl tripeptide synthase	COG0769	M	M
166636	MAG_001000000037692	85612	86980	f	UDP-N-acetylmuramyl pentapeptide synthase	COG0770	M	M
166637	MAG_001000000037692	86979	88062	f	UDP-N-acetylmuramyl pentapeptide phosphotransferase/UDP-N-acetylglucosamine-1-phosphate transferase	COG0472	M	M
166638	MAG_001000000037692	88067	89414	f	UDP-N-acetylmuramoylalanine-D-glutamate ligase	COG0771	M	M
166639	MAG_001000000037692	89410	90628	f	Bacterial cell division protein FtsW, lipid II flippase	COG0772	D	D
166640	MAG_001000000037692	90617	91688	f	UDP-N-acetylglucosamine:LPS N-acetylglucosamine transferase	COG0707	M	M
166641	MAG_001000000037692	91680	93141	f	UDP-N-acetylmuramate-alanine ligase	COG0773	M	M
166642	MAG_001000000037692	93137	94103	f	D-alanine-D-alanine ligase and related ATP-grasp enzymes	COG1181	M!!!R	M!!!R
166643	MAG_001000000037692	94106	94973	f	Cell division septal protein FtsQ	COG1589	D	D
166644	MAG_001000000037692	94988	96248	f	Cell division ATPase FtsA	COG0849	D	D
166645	MAG_001000000037692	96369	97563	f	Cell division GTPase FtsZ	COG0206	D	D
166646	MAG_001000000037692	97675	98587	f	UDP-3-O-acyl-N-acetylglucosamine deacetylase	COG0774	M	M
166647	MAG_001000000037692	98836	100330	r	Two-component response regulator, PleD family, consists of two REC domains and a diguanylate cyclase (GGDEF) domain	COG3706	T!!!K	T!!!K
166648	MAG_001000000037692	100585	101953	r	Signal transduction histidine kinase	COG0642	T	T
166649	MAG_001000000037692	101939	102623	r	DNA-binding response regulator, OmpR family, contains REC and winged-helix (wHTH) domain	COG0745	T!!!K	T!!!K
166650	MAG_001000000037692	102632	105749	r	Multidrug efflux pump subunit AcrB	COG0841	V	V
166651	MAG_001000000037692	105745	106903	r	Multidrug efflux pump subunit AcrA (membrane-fusion protein)	COG0845	M!!!V	M!!!V
166652	MAG_001000000037692	107138	107396	f
166653	MAG_001000000037692	107423	108392	r	DNA-binding transcriptional regulator, LysR family	COG0583	K	K
166654	MAG_001000000037692	108713	110336	f	Outer membrane protein TolC	COG1538	M	M
166655	MAG_001000000037692	110332	112537	f	Uncharacterized membrane protein YccC	COG1289	S	S
166656	MAG_001000000037692	112526	112727	f
166657	MAG_001000000037692	112737	113601	f	Multidrug resistance efflux pump	COG1566	V	V
166658	MAG_001000000037692	113932	114757	r	NAD(P)-dependent dehydrogenase, short-chain alcohol dehydrogenase family	COG1028	Q!!!I!!!R	Q!!!I!!!R
166659	MAG_001000000037692	114793	115258	r
166660	MAG_001000000037692	115419	116871	r	Mannose-6-phosphate isomerase, cupin superfamily!!!Mannose-1-phosphate guanylyltransferase	COG0662!!!COG0836	M!!!G	M!!!G
166661	MAG_001000000037692	117021	117687	r
166662	MAG_001000000037692	117701	118877	r
166663	MAG_001000000037692	118888	120454	r	D-alanyl-lipoteichoic acid acyltransferase DltB, MBOAT superfamily	COG1696	M	M
166664	MAG_001000000037692	120673	121810	r
166665	MAG_001000000037692	121821	123270	r
166666	MAG_001000000037692	123281	124898	r	Nitrous oxidase accessory protein NosD, contains tandem CASH domains	COG3420	P	P
166667	MAG_001000000037692	124897	126397	r
166668	MAG_001000000037692	126393	127764	r	TPR repeat	COG0790	T	T
166669	MAG_001000000037692	127914	129084	r	Multidrug efflux pump subunit AcrA (membrane-fusion protein)	COG0845	M!!!V	M!!!V
166670	MAG_001000000037692	129119	130610	r	Glycosyltransferase, catalytic subunit of cellulose synthase and poly-beta-1,6-N-acetylglucosamine synthase	COG1215	N	N
166671	MAG_001000000037692	130701	132018	r	UDP-glucose 6-dehydrogenase	COG1004	M	M
166672	MAG_001000000037692	132827	133607	r	Cytoplasmic iron level regulating protein YaaA, DUF328/UPF0246 family	COG3022	P	P
166673	MAG_001000000037692	133877	135017	f	Peptidoglycan/xylan/chitin deacetylase, PgdA/CDA1 family	COG0726	M!!!G	M!!!G
166674	MAG_001000000037692	135353	136748	f	Predicted ribonuclease YlaK, contains NYN-type RNase and PhoH-family ATPase domains	COG1875	R	R
166675	MAG_001000000037692	136919	137393	f	Molybdenum cofactor biosynthesis enzyme	COG0315	H	H
166676	MAG_001000000037692	137389	137632	f	Molybdopterin converting factor, small subunit	COG1977	H	H
166677	MAG_001000000037692	137635	138088	f	Molybdopterin synthase catalytic subunit	COG0314	H	H
166678	MAG_001000000037692	138223	138850	r	Predicted transcriptional regulator YheO, contains PAS and DNA-binding HTH domains	COG2964	K	K
166679	MAG_001000000037692	138937	140065	r	Glycine/D-amino acid oxidase (deaminating)	COG0665	E	E
166680	MAG_001000000037692	140174	140516	r	Ornithine cyclodeaminase/archaeal alanine dehydrogenase, mu-crystallin family	COG2423	E	E
166681	MAG_001000000037692	140748	143460	f	Uncharacterized conserved protein RhaS, contains 28 RHS repeats	COG3209	R	R
166682	MAG_001000000037692	143574	145038	r	Superfamily II DNA and RNA helicase	COG0513	L	L
166683	MAG_001000000037692	145136	145793	r	Predicted esterase	COG0400	R	R
166684	MAG_001000000037692	146266	147298	f	ABC-type amino acid transport/signal transduction system, periplasmic component/domain	COG0834	T!!!E	T!!!E
166685	MAG_001000000037692	147363	148545	f	ABC-type amino acid transport system, permease component	COG4597	E	E
166686	MAG_001000000037692	148555	149653	f	ABC-type amino acid transport system, permease component	COG0765	E	E
166687	MAG_001000000037692	149664	150429	f	ABC-type polar amino acid transport system, ATPase component	COG1126	E	E
166688	MAG_001000000037692	150488	150971	r	DNA-binding transcriptional regulator YiaG, XRE-type HTH domain	COG2944	K	K
166689	MAG_001000000037692	150967	151279	r
166690	MAG_001000000037692	151443	152103	f	DNA-binding transcriptional regulator, FadR family	COG2186	K	K
166691	MAG_001000000037692	152116	153421	f	Cyanate permease	COG2807	P	P
166692	MAG_001000000037692	153508	153979	f	Ketosteroid isomerase-related protein	COG3631	R	R
166693	MAG_001000000037692	154019	154343	f	Predicted endonuclease, GIY-YIG superfamily	COG2827	L	L
166694	MAG_001000000037692	154422	155358	f	Glutathione S-transferase	COG0625	O	O
166695	MAG_001000000037692	155491	155848	r	Glutaredoxin	COG0695	O	O
166696	MAG_001000000037692	155847	156852	r	Nucleoid-associated protein YejK (function unknown)	COG3081	S	S
166697	MAG_001000000037692	157247	157529	f	Bacterial nucleoid DNA-binding protein	COG0776	L	L
166698	MAG_001000000037692	157720	158797	r	23S rRNA A1618 N6-methylase RlmF	COG3129	J	J
166699	MAG_001000000037692	158998	161845	r	Valyl-tRNA synthetase	COG0525	J	J
166700	MAG_001000000037692	162066	162432	r
166701	MAG_001000000037692	162440	162869	r	DNA polymerase III, chi subunit	COG2927	L	L
166702	MAG_001000000037692	162929	164420	r	Leucyl aminopeptidase	COG0260	E	E
166703	MAG_001000000037692	164878	166000	f	Lipopolysaccharide export LptBFGC system, permease protein LptF	COG0795	M!!!N	M!!!N
166704	MAG_001000000037692	165992	167054	f	Lipopolysaccharide export LptBFGC system, permease protein LptF	COG0795	M!!!N	M!!!N
166705	MAG_001000000037692	167282	169082	f	Translation elongation factor EF-4, membrane-bound GTPase	COG0481	J	J
166706	MAG_001000000037692	169087	169942	f	Signal peptidase I	COG0681	U	U
166707	MAG_001000000037692	170189	170816	f	dsRNA-specific ribonuclease	COG0571	K	K
166708	MAG_001000000037692	170808	171711	f	GTPase Era, involved in 16S rRNA processing	COG1159	J	J
166709	MAG_001000000037692	171882	172572	f	Recombinational DNA repair protein (RecF pathway)	COG1381	L	L
166710	MAG_001000000037692	172621	173365	f	Pyridoxine 5'-phosphate synthase PdxJ	COG0854	H	H
166711	MAG_001000000037692	173580	174975	r	Membrane-bound lytic murein transglycosylase MltF	COG4623	M!!!T	M!!!T
166712	MAG_001000000037692	175284	179226	f	Phosphoribosylformylglycinamidine (FGAM) synthase, synthetase domain!!!Phosphoribosylformylglycinamidine (FGAM) synthase, glutamine amidotransferase domain	COG0046!!!COG0047	F	F
166713	MAG_001000000037692	179230	179542	f	Uncharacterized protein	COG3323	S	S
166714	MAG_001000000037692	179787	180870	r
166715	MAG_001000000037692	181845	182205	f
166716	MAG_001000000037692	182324	182432	r
182446	MAG_001000000041422	2	1334	r	Ca2+-binding protein, RTX toxin-related	COG2931	Q	Q
182447	MAG_001000000041422	1384	1492	r
182448	MAG_001000000041422	1653	2406	r	NAD(P)-dependent dehydrogenase, short-chain alcohol dehydrogenase family	COG1028	Q!!!I!!!R	Q!!!I!!!R
182449	MAG_001000000041422	2776	3580	r	ABC-type spermidine/putrescine transport system, permease component II	COG1177	E	E
182450	MAG_001000000041422	3579	4791	r	ABC-type spermidine/putrescine transport system, permease component I	COG1176	E	E
182451	MAG_001000000041422	4810	5860	r	Spermidine/putrescine-binding periplasmic protein	COG0687	E	E
182452	MAG_001000000041422	5944	7057	r	ABC-type Fe3+/spermidine/putrescine transport systems, ATPase components	COG3842	E	E
182453	MAG_001000000041422	7092	8463	r	Adenosylmethionine-8-amino-7-oxononanoate aminotransferase	COG0161	H	H
182454	MAG_001000000041422	8826	9603	f	DNA-binding transcriptional regulator, IclR family	COG1414	K	K
182455	MAG_001000000041422	9453	9807	r	Type II secretory pathway, component PulJ	COG4795	U	U
182456	MAG_001000000041422	9903	11487	r
182457	MAG_001000000041422	11629	12076	r
182458	MAG_001000000041422	12216	13746	r	Uncharacterized protein, PA2063/DUF2235 family	COG3673	S	S
182459	MAG_001000000041422	14281	15907	f	Methyl-accepting chemotaxis protein	COG0840	T!!!N	T!!!N
182460	MAG_001000000041422	16052	16205	f
182461	MAG_001000000041422	16318	16612	r	Ca2+-binding protein, RTX toxin-related!!!Ca2+-binding protein, RTX toxin-related!!!Ca2+-binding protein, RTX toxin-related	COG2931!!!COG2931!!!COG2931	Q	Q
183344	MAG_001000000041606	2	2681	r	Ca2+-binding protein, RTX toxin-related	COG2931	Q	Q
183345	MAG_001000000041606	3039	4389	f	Outer membrane protein TolC	COG1538	M	M
183346	MAG_001000000041606	4426	6583	f	ABC-type bacteriocin/lantibiotic exporters, contain an N-terminal double-glycine peptidase domain	COG2274	V	V
183347	MAG_001000000041606	6572	7940	f	Multidrug efflux pump subunit AcrA (membrane-fusion protein)	COG0845	M!!!V	M!!!V
183348	MAG_001000000041606	8248	9151	f	Taurine dioxygenase, alpha-ketoglutarate-dependent	COG2175	Q	Q
183349	MAG_001000000041606	9188	10214	f	ABC-type nitrate/sulfonate/bicarbonate transport system, periplasmic component	COG0715	P	P
183350	MAG_001000000041606	10219	11080	f	ABC-type nitrate/sulfonate/bicarbonate transport system, ATPase component	COG1116	P	P
183351	MAG_001000000041606	11092	11959	f	ABC-type nitrate/sulfonate/bicarbonate transport system, permease component	COG0600	P	P
183352	MAG_001000000041606	12126	12498	r
183353	MAG_001000000041606	13110	13599	f
183354	MAG_001000000041606	13591	15034	f	NAD dependent epimerase/dehydratase family enzyme	COG1090	R	R
183355	MAG_001000000041606	15043	17494	f	Phosphoenolpyruvate synthase/pyruvate phosphate dikinase!!!Phosphohistidine swiveling domain of PEP-utilizing enzymes	COG0574!!!COG3848	T!!!G	T!!!G
183356	MAG_001000000041606	17474	18167	r	Uncharacterized conserved protein, LabA/DUF88 family	COG1432	S	S
183357	MAG_001000000041606	18632	19412	f	Multidrug efflux pump subunit AcrA (membrane-fusion protein)	COG0845	M!!!V	M!!!V
183358	MAG_001000000041606	19408	20728	f	Multidrug efflux pump subunit AcrA (membrane-fusion protein)	COG0845	M!!!V	M!!!V
183359	MAG_001000000041606	20729	22826	f	Multidrug efflux pump subunit AcrA (membrane-fusion protein)!!!Zn-dependent protease (includes SpoIVFB)	COG0845!!!COG1994	M!!!V!!!O	M!!!V!!!O
183360	MAG_001000000041606	22841	23333	f	Ribosomal protein S18 acetylase RimI and related acetyltransferases	COG0456	J	J
183361	MAG_001000000041606	23462	23774	r
183362	MAG_001000000041606	23820	24408	r	Microcystin-dependent protein (function unknown)	COG4675	S	S
183363	MAG_001000000041606	24714	25560	f
183364	MAG_001000000041606	25610	32846	f	Large exoprotein involved in heme utilization or adhesion	COG3210	U	U
183365	MAG_001000000041606	32913	34398	f	Outer membrane protein TolC	COG1538	M	M
183366	MAG_001000000041606	34410	35196	f	Cupin domain protein related to quercetin dioxygenase	COG1917	R	R
183367	MAG_001000000041606	35183	36137	f	Cupin domain protein related to quercetin dioxygenase	COG1917	R	R
183368	MAG_001000000041606	36376	36631	f	Homocysteine/selenocysteine methylase (S-methylmethionine-dependent)	COG2040	E	E
183369	MAG_001000000041606	36837	37419	f	Predicted esterase of the alpha/beta hydrolase fold	COG3545	R	R
183370	MAG_001000000041606	37466	38402	f	Transcriptional regulator containing PAS, AAA-type ATPase, and DNA-binding Fis domains	COG3829	T!!!K	T!!!K
183371	MAG_001000000041606	38715	39498	f	ABC-type metal ion transport system, periplasmic component/surface antigen	COG1464	P	P
183372	MAG_001000000041606	39992	40658	f	ABC-type amino acid transport system, permease component	COG0765	E	E
183373	MAG_001000000041606	40638	41298	f	ABC-type amino acid transport system, permease component	COG0765	E	E
183374	MAG_001000000041606	41294	42077	f	ABC-type polar amino acid transport system, ATPase component	COG1126	E	E
183375	MAG_001000000041606	42073	42955	f	ABC-type amino acid transport/signal transduction system, periplasmic component/domain	COG0834	T!!!E	T!!!E
183376	MAG_001000000041606	43064	44225	r	Predicted ATPase	COG4637	R	R
185595	MAG_001000000042152	1	1327	f	Uncharacterized conserved protein RhaS, contains 28 RHS repeats	COG3209	R	R
185596	MAG_001000000042152	1533	1773	f	Uncharacterized conserved protein RhaS, contains 28 RHS repeats	COG3209	R	R
186237	MAG_001000000042314	0	2292	r	Non-ribosomal peptide synthetase component F!!!Non-ribosomal peptide synthetase component F!!!Non-ribosomal peptide synthetase component F!!!Non-ribosomal peptide synthetase component F!!!Non-ribosomal peptide synthetase component F!!!Thioesterase domain of type I polyketide synthase or non-ribosomal peptide synthetase	COG1020!!!COG1020!!!COG1020!!!COG1020!!!COG1020!!!COG3319	Q	Q
189895	MAG_001000000043197	200	1304	f	Multidrug efflux pump subunit AcrA (membrane-fusion protein)	COG0845	M!!!V	M!!!V
189896	MAG_001000000043197	1300	2365	f	Multidrug efflux pump subunit AcrA (membrane-fusion protein)	COG0845	M!!!V	M!!!V
189897	MAG_001000000043197	2361	5409	f	Multidrug efflux pump subunit AcrB	COG0841	V	V
189898	MAG_001000000043197	5645	7865	r	Cation transport ATPase!!!Copper chaperone CopZ	COG2217!!!COG2608	P	P
189899	MAG_001000000043197	7951	8398	f	DNA-binding transcriptional regulator, MerR family	COG0789	K	K
189900	MAG_001000000043197	8543	9515	r	Thymidylate synthase	COG0207	F	F
189901	MAG_001000000043197	9564	10374	r	Prolipoprotein diacylglyceryltransferase	COG0682	M	M
189902	MAG_001000000043197	10442	11243	r	Uncharacterized membrane protein YfcA	COG0730	S	S
189903	MAG_001000000043197	11535	12282	f	Uncharacterized conserved protein, contains NRDE domain	COG3332	S	S
189904	MAG_001000000043197	12414	14694	r	Signal transduction protein containing GAF and PtsI domains	COG3605	T	T
189905	MAG_001000000043197	14716	15196	r	8-oxo-dGTP pyrophosphatase MutT and related house-cleaning NTP pyrophosphohydrolases, NUDIX family	COG0494	V	V
189906	MAG_001000000043197	15339	15996	f	Phosphoserine phosphatase	COG0560	E	E
189907	MAG_001000000043197	16101	16530	r	Uncharacterized membrane protein	COG5528	S	S
189908	MAG_001000000043197	16577	18092	r	Threonine dehydratase	COG1171	E	E
189909	MAG_001000000043197	18345	19017	f	Ribose 5-phosphate isomerase	COG0120	G	G
189910	MAG_001000000043197	19189	20107	r	Uncharacterized protein YjiK	COG3204	S	S
189911	MAG_001000000043197	20228	21161	r	Uncharacterized protein YjiK	COG3204	S	S
189912	MAG_001000000043197	21395	22061	r	2-keto-4-pentenoate hydratase/2-oxohepta-3-ene-1,7-dioic acid hydratase (catechol pathway)	COG0179	Q	Q
189913	MAG_001000000043197	22102	23521	r	FAD/FMN-containing dehydrogenase	COG0277	C	C
189914	MAG_001000000043197	23702	24932	f	Phosphoglycerate dehydrogenase or related dehydrogenase	COG0111	R!!!H	R!!!H
189915	MAG_001000000043197	25141	25588	r
189916	MAG_001000000043197	25700	26267	f	ABC-type amino acid transport/signal transduction system, periplasmic component/domain	COG0834	T!!!E	T!!!E
189917	MAG_001000000043197	26427	27057	r	SAM-dependent methyltransferase	COG0500	Q!!!R	Q!!!R
189918	MAG_001000000043197	27220	27865	r	ABC-type methionine transport system, permease component	COG2011	E	E
189919	MAG_001000000043197	27854	28979	r	ABC-type methionine transport system, ATPase component	COG1135	E	E
189920	MAG_001000000043197	28980	29790	r	ABC-type metal ion transport system, periplasmic component/surface antigen	COG1464	P	P
189921	MAG_001000000043197	29804	31187	r	Flavin-dependent oxidoreductase, luciferase family (includes alkanesulfonate monooxygenase SsuD and methylene tetrahydromethanopterin reductase)	COG2141	R!!!H	R!!!H
189922	MAG_001000000043197	31186	32380	r	Acyl-CoA dehydrogenase related to the alkylation response protein AidB	COG1960	I	I
189923	MAG_001000000043197	32403	33645	r	Acyl-CoA dehydrogenase related to the alkylation response protein AidB	COG1960	I	I
189924	MAG_001000000043197	34084	34855	r
189925	MAG_001000000043197	35359	36121	r	ABC-type polar amino acid transport system, ATPase component	COG1126	E	E
189926	MAG_001000000043197	36124	36790	r	ABC-type amino acid transport system, permease component	COG0765	E	E
189927	MAG_001000000043197	36789	37584	r	ABC-type amino acid transport/signal transduction system, periplasmic component/domain	COG0834	T!!!E	T!!!E
189928	MAG_001000000043197	37894	38887	r	1-aminocyclopropane-1-carboxylate deaminase/D-cysteine desulfhydrase, PLP-dependent ACC family	COG2515	E	E
189929	MAG_001000000043197	39354	41355	f	Choline-glycine betaine transporter	COG1292	M	M
189930	MAG_001000000043197	41506	42247	r	NAD(P)-dependent dehydrogenase, short-chain alcohol dehydrogenase family	COG1028	Q!!!I!!!R	Q!!!I!!!R
189931	MAG_001000000043197	42377	43268	f	DNA-binding transcriptional regulator, LysR family	COG0583	K	K
189932	MAG_001000000043197	43467	44505	f	Predicted oxidoreductase (related to aryl-alcohol dehydrogenase)	COG0667	R	R
189933	MAG_001000000043197	44664	45507	r	Taurine dioxygenase, alpha-ketoglutarate-dependent	COG2175	Q	Q
189934	MAG_001000000043197	45556	46396	r	ABC-type nitrate/sulfonate/bicarbonate transport system, permease component	COG0600	P	P
189935	MAG_001000000043197	46392	47187	r	ABC-type taurine transport system, ATPase component	COG4525	P	P
189936	MAG_001000000043197	47212	48190	r	ABC-type taurine transport system, periplasmic component	COG4521	P	P
189937	MAG_001000000043197	48487	50071	r	Gamma-glutamylcysteine synthetase	COG2918	H	H
189938	MAG_001000000043197	50340	50724	r	Acyl-coenzyme A thioesterase PaaI, contains HGG motif	COG2050	Q	Q
189939	MAG_001000000043197	50723	53048	r	Transcriptional accessory protein Tex/SPT6	COG2183	K	K
189940	MAG_001000000043197	53404	54145	f	DNA-binding response regulator, OmpR family, contains REC and winged-helix (wHTH) domain	COG0745	T!!!K	T!!!K
189941	MAG_001000000043197	54259	55573	f	K+-sensing histidine kinase KdpD!!!HAMP domain	COG2205!!!COG2770	T	T
189942	MAG_001000000043197	55650	56556	r	Glutathione synthase/RimK-type ligase, ATP-grasp superfamily	COG0189	J!!!H	J!!!H
189943	MAG_001000000043197	56552	57035	r	Uncharacterized conserved protein	COG4067	S	S
189944	MAG_001000000043197	57270	57675	f	Ribosomal 50S subunit-recycling heat shock protein, contains S4 domain	COG1188	J	J
189945	MAG_001000000043197	57973	58876	f	Redox-regulated molecular chaperone, HSP33 family	COG1281	O	O
189946	MAG_001000000043197	59054	60599	f	Phosphoenolpyruvate carboxykinase, ATP-dependent	COG1866	C	C
189947	MAG_001000000043197	60674	61028	r
189948	MAG_001000000043197	61216	62428	f	Large exoprotein involved in heme utilization or adhesion!!!Large exoprotein involved in heme utilization or adhesion	COG3210!!!COG3210	U	U
189949	MAG_001000000043197	62424	62652	f
189950	MAG_001000000043197	62754	63819	r	Serine protease, subtilisin family!!!Uncharacterized conserved protein, contains a C-terminal beta-barrel porin domain	COG1404!!!COG4625	O!!!S	O!!!S
189951	MAG_001000000043197	64076	66005	f	Superfamily II DNA helicase RecQ	COG0514	L	L
189952	MAG_001000000043197	66112	67339	f	3-hydroxyacyl-CoA dehydrogenase!!!3-hydroxyacyl-CoA dehydrogenase	COG1250!!!COG1250	I	I
189953	MAG_001000000043197	67385	67805	f	Acyl-CoA thioesterase FadM	COG0824	I	I
189954	MAG_001000000043197	67883	68363	r
189955	MAG_001000000043197	68644	70993	r	Anaerobic selenocysteine-containing dehydrogenase	COG0243	C	C
189956	MAG_001000000043197	70989	71829	r	Formate dehydrogenase assembly factor FdhD	COG1526	C	C
189957	MAG_001000000043197	71922	72810	r	DNA-binding transcriptional regulator, LysR family	COG0583	K	K
189958	MAG_001000000043197	72942	73383	f	Nucleoid-associated protein YgaU, contains BON and LysM domains	COG1652	S	S
189959	MAG_001000000043197	73488	74151	r	Phosphoserine phosphatase!!!FMN phosphatase YigB, HAD superfamily	COG0560!!!COG1011	E!!!H	E!!!H
189960	MAG_001000000043197	74239	74806	f	8-oxo-dGTP pyrophosphatase MutT and related house-cleaning NTP pyrophosphohydrolases, NUDIX family	COG0494	V	V
189961	MAG_001000000043197	74802	75630	f	3'-Phosphoadenosine 5'-phosphosulfate (PAPS) 3'-phosphatase	COG1218	P	P
189962	MAG_001000000043197	75780	76236	r	Acyl-coenzyme A thioesterase PaaI, contains HGG motif	COG2050	Q	Q
189963	MAG_001000000043197	76273	77665	r	DNA-binding transcriptional response regulator, NtrC family, contains REC, AAA-type ATPase, and a Fis-type DNA-binding domains	COG2204	T	T
189964	MAG_001000000043197	77661	79476	r	Signal transduction histidine kinase regulating C4-dicarboxylate transport system	COG4191	T	T
189965	MAG_001000000043197	79538	80423	r	dTDP-4-dehydrorhamnose reductase	COG1091	M	M
189966	MAG_001000000043197	80419	80965	r	dTDP-4-dehydrorhamnose 3,5-epimerase or related enzyme	COG1898	M	M
189967	MAG_001000000043197	80961	81837	r	dTDP-glucose pyrophosphorylase	COG1209	M	M
189968	MAG_001000000043197	81833	82916	r	dTDP-D-glucose 4,6-dehydratase	COG1088	M	M
189969	MAG_001000000043197	83127	86040	f	4-aminobutyrate aminotransferase or related aminotransferase!!!Ser/Thr protein kinase RdoA involved in Cpx stress response, MazF antagonist	COG0160!!!COG2334	T!!!E	T!!!E
189970	MAG_001000000043197	86292	87399	f	Agmatine/peptidylarginine deiminase	COG2957	E	E
189971	MAG_001000000043197	87641	87842	f
189972	MAG_001000000043197	88367	89654	f
189973	MAG_001000000043197	89946	90693	f	Uncharacterized protein	COG4340	S	S
189974	MAG_001000000043197	90706	91144	f	Ribosomal protein S18 acetylase RimI and related acetyltransferases	COG0456	J	J
189975	MAG_001000000043197	91140	91854	f	Predicted branched-chain amino acid permease (azaleucine resistance)	COG1296	E	E
189976	MAG_001000000043197	91832	92150	f	Branched-chain amino acid transport protein	COG4392	E	E
189977	MAG_001000000043197	92066	92993	r	DNA-binding transcriptional regulator, LysR family	COG0583	K	K
189978	MAG_001000000043197	93336	93747	f	Uncharacterized conserved protein, DUF2384 family	COG5642	S	S
189979	MAG_001000000043197	93746	94424	f	Uncharacterized conserved protein, contains RES domain	COG5654	S	S
189980	MAG_001000000043197	94479	96087	r	Methyl-accepting chemotaxis protein	COG0840	T!!!N	T!!!N
189981	MAG_001000000043197	96421	96700	r
189982	MAG_001000000043197	97175	97385	f
189983	MAG_001000000043197	97787	98945	r	Predicted ATPase, archaeal AAA+ ATPase superfamily	COG1672	R	R
189984	MAG_001000000043197	99472	101269	f
189985	MAG_001000000043197	101297	102245	f
189986	MAG_001000000043197	102228	102468	f
189987	MAG_001000000043197	102464	104252	f	Uncharacterized protein YydD, contains DUF2326 domain	COG5293	S	S
189988	MAG_001000000043197	104405	105047	f	NAD-dependent DNA ligase	COG0272	L	L
189989	MAG_001000000043197	105386	106292	r	DNA-binding transcriptional regulator, LysR family	COG0583	K	K
189990	MAG_001000000043197	106298	107501	r	Low temperature requirement protein LtrA (function unknown)	COG4292	S	S
189991	MAG_001000000043197	107576	108350	r	NAD(P)-dependent dehydrogenase, short-chain alcohol dehydrogenase family	COG1028	Q!!!I!!!R	Q!!!I!!!R
189992	MAG_001000000043197	108566	108710	r
189993	MAG_001000000043197	108830	109247	r	Abortive infection bacteriophage resistance protein	COG4823	V	V
189994	MAG_001000000043197	109667	110492	r	Chromosome segregation ATPase	COG1196	D	D
189995	MAG_001000000043197	110823	112056	r
189996	MAG_001000000043197	112036	112726	r	ABC-type arginine/histidine transport system, permease component	COG4160	E	E
189997	MAG_001000000043197	112722	113418	r	ABC-type arginine transport system, permease component	COG4215	E	E
189998	MAG_001000000043197	113496	114252	r	ABC-type amino acid transport/signal transduction system, periplasmic component/domain	COG0834	T!!!E	T!!!E
189999	MAG_001000000043197	114265	115039	r	ABC-type histidine transport system, ATPase component	COG4598	E	E
190000	MAG_001000000043197	115721	116171	f
190001	MAG_001000000043197	116180	116627	r
190002	MAG_001000000043197	116667	118902	r	Bacteriophytochrome (light-regulated signal transduction histidine kinase)	COG4251	T	T
190003	MAG_001000000043197	118898	119504	r	Heme oxygenase	COG3230	P	P
190004	MAG_001000000043197	119603	120653	r	Predicted nuclease of restriction endonuclease-like (RecB) superfamily, DUF1016 family	COG4804	R	R
190005	MAG_001000000043197	120844	121252	r
190006	MAG_001000000043197	121591	121864	r	Fe-S cluster biosynthesis and repair protein YggX	COG2924	P!!!O	P!!!O
190007	MAG_001000000043197	121860	122928	r	Adenine-specific DNA glycosylase, acts on AG and A-oxoG pairs	COG1194	L	L
190008	MAG_001000000043197	122924	125150	r	Uncharacterized protein involved in outer membrane biogenesis	COG2982	M	M
190009	MAG_001000000043197	125568	127230	f	Cyanate permease	COG2807	P	P
190010	MAG_001000000043197	127526	128120	f	Imidazoleglycerol phosphate dehydratase HisB	COG0131	E	E
190011	MAG_001000000043197	128119	128758	f	Imidazoleglycerol phosphate synthase glutamine amidotransferase subunit HisH	COG0118	E	E
190012	MAG_001000000043197	128757	129015	f	Uncharacterized conserved protein, DUF2164 family	COG5460	S	S
190013	MAG_001000000043197	129105	129843	f	Phosphoribosylformimino-5-aminoimidazole carboxamide ribonucleotide (ProFAR) isomerase	COG0106	E	E
190014	MAG_001000000043197	129852	130623	f	Imidazole glycerol phosphate synthase subunit HisF	COG0107	E	E
190015	MAG_001000000043197	130686	131433	f	ABC-type amino acid transport/signal transduction system, periplasmic component/domain	COG0834	T!!!E	T!!!E
190016	MAG_001000000043197	131730	132510	r	Uncharacterized conserved protein YibQ, putative polysaccharide deacetylase 2 family	COG2861	G	G
190017	MAG_001000000043197	132511	133828	r	C-terminal processing protease CtpA/Prc, contains a PDZ domain	COG0793	O	O
190018	MAG_001000000043197	133860	135153	r	Septal ring factor EnvC, activator of murein hydrolases AmiA and AmiB	COG4942	D	D
194255	MAG_001000000044025	0	108	f
194256	MAG_001000000044025	155	1046	r	AraC-type DNA-binding domain and AraC-containing proteins	COG2207	K	K
194257	MAG_001000000044025	1225	2278	f	D-arabinose 1-dehydrogenase, Zn-dependent alcohol dehydrogenase family	COG1064	G	G
194258	MAG_001000000044025	2284	3088	r	DNA-binding transcriptional regulator, IclR family	COG1414	K	K
194259	MAG_001000000044025	3147	4458	r	Sugar phosphate permease	COG2271	G	G
194260	MAG_001000000044025	4643	5792	r	L-alanine-DL-glutamate epimerase or related enzyme of enolase superfamily	COG4948	M!!!R	M!!!R
194261	MAG_001000000044025	5841	6462	r	2-keto-3-deoxy-6-phosphogluconate aldolase	COG0800	G	G
194262	MAG_001000000044025	6481	7462	r	2-keto-3-deoxy-galactonokinase	COG3734	G	G
194263	MAG_001000000044025	7650	8283	f	Glutathione S-transferase	COG0625	O	O
194264	MAG_001000000044025	8288	8771	r	Ribosomal protein S18 acetylase RimI and related acetyltransferases	COG0456	J	J
194265	MAG_001000000044025	8960	9305	f
194266	MAG_001000000044025	9341	9722	f
194267	MAG_001000000044025	9997	10966	r	Ribose/xylose/arabinose/galactoside ABC-type transport system, permease component	COG1172	G	G
194268	MAG_001000000044025	10976	12521	r	ABC-type sugar transport system, ATPase component	COG1129	G	G
194269	MAG_001000000044025	12596	13601	r	ABC-type sugar transport system, periplasmic component, contains N-terminal xre family HTH domain	COG1879	G	G
194270	MAG_001000000044025	13775	14594	r	NAD(P)-dependent dehydrogenase, short-chain alcohol dehydrogenase family	COG1028	Q!!!I!!!R	Q!!!I!!!R
194271	MAG_001000000044025	14830	15706	r	Sugar lactone lactonase YvrE	COG3386	G	G
194272	MAG_001000000044025	15702	16467	r	DNA-binding transcriptional regulator, FadR family	COG2186	K	K
194273	MAG_001000000044025	16742	17303	r	Uncharacterized protein	COG3816	S	S
194274	MAG_001000000044025	17318	17924	r
194275	MAG_001000000044025	17994	18963	r	Molybdenum cofactor biosynthesis enzyme MoaA	COG2896	H	H
194276	MAG_001000000044025	19119	19758	r	DNA-binding transcriptional regulator, AcrR family	COG1309	K	K
194277	MAG_001000000044025	20141	20936	r	Tat protein secretion system quality control protein TatD (DNase activity)	COG0084	N	N
194278	MAG_001000000044025	20947	21304	r	Tfp pilus assembly protein PilZ	COG3215	W!!!N	W!!!N
194279	MAG_001000000044025	21353	22340	r	DNA polymerase III, delta prime subunit	COG0470	L	L
194280	MAG_001000000044025	22332	22989	r	Thymidylate kinase	COG0125	F	F
194281	MAG_001000000044025	22985	24146	r	Cell division protein YceG, involved in septum cleavage	COG1559	D	D
194282	MAG_001000000044025	24149	24965	r	Branched-chain amino acid aminotransferase/4-amino-4-deoxychorismate lyase	COG0115	E!!!H	E!!!H
194283	MAG_001000000044025	24964	26209	r	3-oxoacyl-(acyl-carrier-protein) synthase	COG0304	Q!!!I	Q!!!I
194284	MAG_001000000044025	26317	26554	r	Acyl carrier protein	COG0236	Q!!!I	Q!!!I
194285	MAG_001000000044025	26745	27489	r	NAD(P)-dependent dehydrogenase, short-chain alcohol dehydrogenase family	COG1028	Q!!!I!!!R	Q!!!I!!!R
194286	MAG_001000000044025	27504	28539	r	Malonyl CoA-acyl carrier protein transacylase	COG0331	I	I
194287	MAG_001000000044025	28565	29546	r	Fatty acid/phospholipid biosynthesis enzyme	COG0416	I	I
194288	MAG_001000000044025	29580	29763	r	Ribosomal protein L32	COG0333	J	J
194289	MAG_001000000044025	29776	30304	r	Uncharacterized metal-binding protein YceD, DUF177 family	COG1399	S	S
194290	MAG_001000000044025	30409	30988	f	Predicted house-cleaning NTP pyrophosphatase, Maf/HAM1 superfamily	COG0424	Q	Q
194291	MAG_001000000044025	31188	32178	r	Periplasmic serine protease, ClpP class	COG0616	O	O
194292	MAG_001000000044025	32198	32861	r	Phosphoglycolate phosphatase, HAD superfamily	COG0546	C	C
194293	MAG_001000000044025	32850	33819	r	Pseudouridylate synthase, 23S rRNA- or tRNA-specific	COG0564	J	J
194294	MAG_001000000044025	33967	34144	r
194295	MAG_001000000044025	34458	37692	f	Ribonuclease G or E!!!Cell division protein DamX, binds to the septal ring, contains C-terminal SPOR domain	COG1530!!!COG3266	J!!!D	J!!!D
194296	MAG_001000000044025	37898	38489	r	CTP:molybdopterin cytidylyltransferase MocA	COG2068	H	H
194297	MAG_001000000044025	38509	39481	r	Xanthine and CO dehydrogenase maturation factor, XdhC/CoxF family	COG1975	O	O
194298	MAG_001000000044025	39480	41796	r	CO or xanthine dehydrogenase, Mo-binding subunit!!!CO or xanthine dehydrogenase, Mo-binding subunit	COG1529!!!COG1529	C	C
194299	MAG_001000000044025	41792	42263	r	Aerobic-type carbon monoxide dehydrogenase, small subunit, CoxS/CutS family	COG2080	C	C
194300	MAG_001000000044025	42528	43548	r	UDP-N-acetylenolpyruvoylglucosamine reductase	COG0812	M	M
194301	MAG_001000000044025	43544	44009	r	Protein-tyrosine-phosphatase	COG0394	T	T
194302	MAG_001000000044025	44008	44773	r	CMP-2-keto-3-deoxyoctulosonic acid synthetase	COG1212	M	M
194303	MAG_001000000044025	44769	44955	r	Uncharacterized conserved protein YbaR, Trm112 family	COG2835	S	S
194304	MAG_001000000044025	44978	45989	r	Tetraacyldisaccharide-1-P 4'-kinase	COG1663	M	M
194305	MAG_001000000044025	45988	46417	r	Biopolymer transport protein ExbD	COG0848	U	U
194306	MAG_001000000044025	46413	47127	r	Biopolymer transport protein ExbB/TolQ	COG0811	U	U
194307	MAG_001000000044025	47144	49391	r	Predicted membrane metal-binding protein!!!Metal-dependent hydrolase, beta-lactamase superfamily II	COG0658!!!COG2333	R	R
194308	MAG_001000000044025	49535	50051	f	Uncharacterized conserved protein, DUF2062 family	COG3216	S	S
194309	MAG_001000000044025	50242	51028	r	ABC-type multidrug transport system, permease component	COG0842	V	V
194310	MAG_001000000044025	51024	51957	r	ABC-type multidrug transport system, ATPase component	COG1131	V	V
194311	MAG_001000000044025	52092	52716	r	Glutathione S-transferase	COG0625	O	O
194312	MAG_001000000044025	52760	53420	r	Transglutaminase-like enzyme, putative cysteine protease	COG1305	O	O
194313	MAG_001000000044025	53798	56246	f	Acyl-CoA dehydrogenase related to the alkylation response protein AidB	COG1960	I	I
194314	MAG_001000000044025	56363	56771	f
194315	MAG_001000000044025	56939	57938	r	DNA-binding transcriptional regulator, LysR family	COG0583	K	K
194316	MAG_001000000044025	58028	58655	f	Ser-tRNA(Ala) deacylase AlaX (editing enzyme)	COG2872	J	J
194317	MAG_001000000044025	59076	59211	r
194318	MAG_001000000044025	59670	60894	f	Flp pilus assembly protein, secretin CpaC	COG4964	W!!!U	W!!!U
194319	MAG_001000000044025	60890	61664	f	Flp pilus assembly protein TadD, contains TPR repeats	COG5010	W!!!U	W!!!U
194320	MAG_001000000044025	61686	61956	f
194321	MAG_001000000044025	62499	63465	r	Pilus assembly protein TadC	COG2064	W	W
194322	MAG_001000000044025	63492	64479	r	Flp pilus assembly protein TadB	COG4965	W!!!U	W!!!U
194323	MAG_001000000044025	64475	65918	r	Pilus assembly protein, ATPase of CpaF family	COG4962	W!!!U	W!!!U
194324	MAG_001000000044025	65921	67142	r	Two-component response regulator, PleD family, consists of two REC domains and a diguanylate cyclase (GGDEF) domain!!!Flp pilus assembly protein, ATPase CpaE	COG3706!!!COG4963	W!!!T!!!U!!!K	W!!!T!!!U!!!K
194325	MAG_001000000044025	67135	67630	r	Flp pilus assembly protein TadG	COG4961	W!!!U	W!!!U
194326	MAG_001000000044025	67629	68109	r
194327	MAG_001000000044025	68117	69431	r	Flp pilus assembly protein TadG	COG4961	W!!!U	W!!!U
194328	MAG_001000000044025	69505	70318	r	Flp pilus assembly protein CpaB	COG3745	W!!!U	W!!!U
194329	MAG_001000000044025	70333	71662	r	AAA+-type ATPase, SpoVK/Ycf46/Vps4 family	COG0464	M!!!D!!!T	M!!!D!!!T
194330	MAG_001000000044025	71664	72195	r	Prepilin signal peptidase PulO (type II secretory pathway) or related peptidase	COG1989	U!!!N	U!!!N
194331	MAG_001000000044025	72221	72416	r
194332	MAG_001000000044025	72572	72767	r
194333	MAG_001000000044025	73055	73925	f	Mannose-6-phosphate isomerase, cupin superfamily!!!Transcriptional regulator GlxA family, contains an amidase domain and an AraC-type DNA-binding HTH domain	COG0662!!!COG4977	G!!!K	G!!!K
194334	MAG_001000000044025	74247	75276	f	Threonine dehydrogenase or related Zn-dependent dehydrogenase!!!Sugar kinase of the NBD/HSP70 family, may contain an N-terminal HTH domain!!!Predicted kinase, aminoglycoside phosphotransferase (APT) family	COG1063!!!COG1940!!!COG3173	G!!!R!!!E!!!K	G!!!R!!!E!!!K
194335	MAG_001000000044025	75305	75980	f	Pyrimidine reductase, riboflavin biosynthesis	COG1985	H	H
194336	MAG_001000000044025	75979	76633	f	Beta-phosphoglucomutase or related phosphatase, HAD superfamily	COG0637	R!!!G	R!!!G
194337	MAG_001000000044025	76637	77240	f	Regulation of enolase protein 1 (function unknown), concanavalin A-like superfamily	COG3506	S	S
194338	MAG_001000000044025	77260	78454	f
194339	MAG_001000000044025	79523	80294	f
195062	MAG_001000000044177	128	1604	r	Outer membrane protein TolC	COG1538	M	M
195063	MAG_001000000044177	1600	4705	r	Multidrug efflux pump subunit AcrB	COG0841	V	V
195064	MAG_001000000044177	4814	7910	r	Multidrug efflux pump subunit AcrB	COG0841	V	V
195065	MAG_001000000044177	7906	9205	r	Multidrug efflux pump subunit AcrA (membrane-fusion protein)	COG0845	M!!!V	M!!!V
195066	MAG_001000000044177	9411	9912	r	Peroxiredoxin	COG2077	O	O
195067	MAG_001000000044177	10030	10702	r
195068	MAG_001000000044177	10794	11289	r
195069	MAG_001000000044177	11493	12474	r	DNA-binding transcriptional regulator, LysR family	COG0583	K	K
195070	MAG_001000000044177	12670	13615	r	Parvulin-like peptidyl-prolyl isomerase	COG0760	O	O
195071	MAG_001000000044177	13611	14091	r
195072	MAG_001000000044177	14113	14761	r
195073	MAG_001000000044177	14776	16468	r	Phosphate-selective porin	COG3746	P	P
195074	MAG_001000000044177	16507	17212	r	Periplasmic protein TonB, links inner and outer membranes	COG0810	M	M
195075	MAG_001000000044177	17214	17640	r	Biopolymer transport protein ExbD	COG0848	U	U
195076	MAG_001000000044177	17650	19450	r	Biopolymer transport protein ExbB/TolQ!!!Uncharacterized protein	COG0811!!!COG5306	U!!!S	U!!!S
195077	MAG_001000000044177	19467	21072	r	Hemolysin activation/secretion protein	COG2831	U	U
195078	MAG_001000000044177	21098	21710	r	Transposase and inactivated derivatives, IS5 family	COG3039	X	X
195079	MAG_001000000044177	22168	22966	r	Transglutaminase-like enzyme, putative cysteine protease	COG1305	O	O
195080	MAG_001000000044177	22962	23913	r	Uncharacterized conserved protein, Alpha-E superfamily	COG2307	S	S
195081	MAG_001000000044177	23916	25326	r	Uncharacterized conserved protein, circularly permuted ATPgrasp superfamily	COG2308	S	S
195082	MAG_001000000044177	25830	27318	r
195083	MAG_001000000044177	27522	28113	f
195084	MAG_001000000044177	28158	28992	f	Lysophospholipase, alpha-beta hydrolase superfamily	COG2267	I	I
195085	MAG_001000000044177	28988	30470	f	Acyl-CoA reductase or other NAD-dependent aldehyde dehydrogenase	COG1012	C	C
195086	MAG_001000000044177	30482	30968	f	NADH-FMN oxidoreductase RutF, flavin reductase (DIM6/NTAB) family	COG1853	C	C
195087	MAG_001000000044177	31103	31508	f	Uncharacterized conserved protein YurZ, alkylhydroperoxidase/carboxymuconolactone decarboxylase family	COG0599	R	R
195088	MAG_001000000044177	31568	32321	f	DNA-binding transcriptional regulator, GntR family	COG1802	K	K
195089	MAG_001000000044177	32323	32887	f	ADP-ribose pyrophosphatase YjhB, NUDIX family	COG1051	F	F
195090	MAG_001000000044177	32876	33179	r	Uncharacterized conserved protein, DUF1330 family	COG5470	S	S
195091	MAG_001000000044177	33261	34371	f	3,4-dihydroxy-2-butanone 4-phosphate synthase!!!GTP cyclohydrolase II	COG0108!!!COG0807	H	H
195092	MAG_001000000044177	34737	35763	f	Spermidine/putrescine-binding periplasmic protein	COG0687	E	E
195093	MAG_001000000044177	35747	36689	f	ABC-type spermidine/putrescine transport system, permease component I	COG1176	E	E
195094	MAG_001000000044177	36695	37505	f	ABC-type spermidine/putrescine transport system, permease component II	COG1177	E	E
195095	MAG_001000000044177	37522	38674	f	ABC-type Fe3+/spermidine/putrescine transport systems, ATPase components	COG3842	E	E
195096	MAG_001000000044177	38718	39204	f	NADH-FMN oxidoreductase RutF, flavin reductase (DIM6/NTAB) family	COG1853	C	C
195097	MAG_001000000044177	39234	40278	f	Flavin-dependent oxidoreductase, luciferase family (includes alkanesulfonate monooxygenase SsuD and methylene tetrahydromethanopterin reductase)	COG2141	R!!!H	R!!!H
195098	MAG_001000000044177	40353	40542	r
195099	MAG_001000000044177	40592	40877	r
195100	MAG_001000000044177	41246	43373	r	Outer membrane receptor for monomeric catechols	COG4774	P	P
195101	MAG_001000000044177	43652	45449	f	Methyl-accepting chemotaxis protein	COG0840	T!!!N	T!!!N
202225	MAG_001000000045635	1	1390	f	Uncharacterized conserved protein RhaS, contains 28 RHS repeats	COG3209	R	R
202226	MAG_001000000045635	1574	3005	r	Uncharacterized NAD(P)/FAD-binding protein YdhS	COG4529	R	R
202227	MAG_001000000045635	3019	3691	r	Mannose-6-phosphate isomerase, cupin superfamily!!!Transcriptional regulator, contains XRE-family HTH domain	COG0662!!!COG1396	G!!!K	G!!!K
202228	MAG_001000000045635	3730	4600	f	Permease of the drug/metabolite transporter (DMT) superfamily	COG0697	E!!!R!!!G	E!!!R!!!G
202229	MAG_001000000045635	4877	7802	f	NADH:ubiquinone oxidoreductase subunit 5 (chain L)/Multisubunit Na+/H+ antiporter, MnhA subunit!!!Multisubunit Na+/H+ antiporter, MnhB subunit!!!Multisubunit Na+/H+ antiporter, MnhB subunit	COG1009!!!COG2111!!!COG2111	P!!!C	P!!!C
202230	MAG_001000000045635	7801	8146	f	Multisubunit Na+/H+ antiporter, MnhC subunit	COG1006	P	P
202231	MAG_001000000045635	8142	9828	f	Formate hydrogenlyase subunit 3/Multisubunit Na+/H+ antiporter, MnhD subunit	COG0651	P!!!C	P!!!C
202232	MAG_001000000045635	9824	10313	f	Multisubunit Na+/H+ antiporter, MnhE subunit	COG1863	P	P
202233	MAG_001000000045635	10309	10588	f	Multisubunit Na+/H+ antiporter, MnhF subunit	COG2212	P	P
202234	MAG_001000000045635	10584	10947	f	Multisubunit Na+/H+ antiporter, MnhG subunit	COG1320	P	P
202235	MAG_001000000045635	11141	11579	r
202236	MAG_001000000045635	11714	12725	r	ABC-type proline/glycine betaine transport system, periplasmic component	COG2113	E	E
202237	MAG_001000000045635	12845	13316	r
202238	MAG_001000000045635	13723	13960	f
202239	MAG_001000000045635	14090	14321	f
202240	MAG_001000000045635	14409	14646	f
202241	MAG_001000000045635	14831	16499	r	Methyl-accepting chemotaxis protein	COG0840	T!!!N	T!!!N
202242	MAG_001000000045635	16616	17021	r	RNA polymerase-binding transcription factor DksA	COG1734	J	J
202243	MAG_001000000045635	17347	18370	r	Ribose/xylose/arabinose/galactoside ABC-type transport system, permease component	COG1172	G	G
202244	MAG_001000000045635	18404	19958	r	ABC-type sugar transport system, ATPase component	COG1129	G	G
202245	MAG_001000000045635	20032	20959	r	ABC-type sugar transport system, periplasmic component, contains N-terminal xre family HTH domain	COG1879	G	G
202246	MAG_001000000045635	21010	21163	r
202247	MAG_001000000045635	21305	22358	r	Predicted dehydrogenase	COG0673	R	R
202248	MAG_001000000045635	22511	23522	r	Predicted dehydrogenase	COG0673	R	R
202249	MAG_001000000045635	23551	25483	r	TPP-dependent trihydroxycyclohexane-1,2-dione (THcHDO) dehydratase, myo-inositol metabolism	COG3962	G	G
202250	MAG_001000000045635	25634	26456	r	Predicted sugar epimerase, xylose isomerase-like family	COG4130	G	G
202251	MAG_001000000045635	26491	27994	r	Acyl-CoA reductase or other NAD-dependent aldehyde dehydrogenase	COG1012	C	C
202252	MAG_001000000045635	28024	28834	r	5-deoxy-D-glucuronate isomerase	COG3718	G	G
202253	MAG_001000000045635	28830	29724	r	Sugar phosphate isomerase/epimerase	COG1082	G	G
202254	MAG_001000000045635	29874	31821	r	Sugar or nucleoside kinase, ribokinase family!!!Myo-inositol catabolism protein IolC	COG0524!!!COG3892	G	G
202255	MAG_001000000045635	32134	33058	f	DNA-binding transcriptional regulator, MurR/RpiR family, contains HTH and SIS domains	COG1737	K	K
202256	MAG_001000000045635	33087	33699	f	Glutathione S-transferase	COG0625	O	O
202257	MAG_001000000045635	33925	35188	r	Glycine/D-amino acid oxidase (deaminating)	COG0665	E	E
202258	MAG_001000000045635	35180	36590	r	NADPH-dependent 2,4-dienoyl-CoA reductase, sulfur reductase, or a related oxidoreductase!!!NAD(P)H-nitrite reductase, large subunit	COG0446!!!COG1251	I!!!C	I!!!C
202259	MAG_001000000045635	36586	36913	r	Predicted molibdopterin-dependent oxidoreductase YjgC	COG3383	R	R
202260	MAG_001000000045635	37186	37870	f	DNA-binding response regulator, OmpR family, contains REC and winged-helix (wHTH) domain	COG0745	T!!!K	T!!!K
202261	MAG_001000000045635	37847	39233	f	K+-sensing histidine kinase KdpD	COG2205	T	T
202262	MAG_001000000045635	39268	39514	r
202263	MAG_001000000045635	39753	41238	r	DNA-binding response regulator, NarL/FixJ family, contains REC and HTH domains	COG2197	T!!!K	T!!!K
202264	MAG_001000000045635	42265	43651	r	Acetylornithine deacetylase/Succinyl-diaminopimelate desuccinylase or related deacylase	COG0624	E	E
202265	MAG_001000000045635	43700	45179	r	Cytosine/uracil/thiamine/allantoin permease	COG1953	F!!!H	F!!!H
202266	MAG_001000000045635	45787	47227	f	Dihydroorotase or related cyclic amidohydrolase	COG0044	F	F
202267	MAG_001000000045635	47325	48693	f	NADPH-dependent glutamate synthase beta chain or related oxidoreductase	COG0493	R!!!E	R!!!E
202268	MAG_001000000045635	48693	49968	f	Dihydroorotate dehydrogenase!!!MinD superfamily P-loop ATPase, contains an inserted ferredoxin domain	COG0167!!!COG1149	F!!!R	F!!!R
202269	MAG_001000000045635	50111	50732	r	DNA-binding transcriptional regulator, AcrR family	COG1309	K	K
202270	MAG_001000000045635	51016	51352	r
202271	MAG_001000000045635	52164	52695	f
202624	MAG_001000000045724	1	109	f
202625	MAG_001000000045724	166	907	f	NAD(P)-dependent dehydrogenase, short-chain alcohol dehydrogenase family	COG1028	Q!!!I!!!R	Q!!!I!!!R
202626	MAG_001000000045724	1254	2181	f	Two-component response regulator, PleD family, consists of two REC domains and a diguanylate cyclase (GGDEF) domain	COG3706	T!!!K	T!!!K
202627	MAG_001000000045724	2457	3261	r	Pyrroloquinoline quinone (PQQ) biosynthesis protein C	COG5424	H	H
202628	MAG_001000000045724	3306	5766	r	Predicted signal transduction protein containing a membrane domain, an EAL and a GGDEF domain!!!Signal transduction histidine kinase	COG5001!!!COG5002	T	T
202629	MAG_001000000045724	5947	7774	r	ABC-type multidrug transport system, ATPase and permease component	COG1132	V	V
202630	MAG_001000000045724	7766	8402	r	Predicted protein-disulfide isomerase , contains CxxC motif	COG3531	O	O
202631	MAG_001000000045724	8405	9347	r	Predicted sulfurtransferase	COG1054	R	R
202632	MAG_001000000045724	9666	9966	r	Stress-induced morphogen (activity unknown)	COG0271	T	T
202633	MAG_001000000045724	9978	10500	r	Uncharacterized protein	COG3184	S	S
202634	MAG_001000000045724	10702	12097	f	Fumarate hydratase class II	COG0114	C	C
202635	MAG_001000000045724	12287	13250	r	Permease of the drug/metabolite transporter (DMT) superfamily	COG0697	E!!!R!!!G	E!!!R!!!G
202636	MAG_001000000045724	13442	13640	f
202637	MAG_001000000045724	13834	15019	r	Acetyl-CoA acetyltransferase	COG0183	I	I
202638	MAG_001000000045724	15122	16637	r	Polyphosphate kinase 2, PPK2 family!!!Polyphosphate kinase 2, PPK2 family	COG2326!!!COG2326	C	C
202639	MAG_001000000045724	16868	18851	f	Glycine/D-amino acid oxidase (deaminating)!!!tRNA U34 5-methylaminomethyl-2-thiouridine-forming methyltransferase MnmC	COG0665!!!COG4121	J!!!E	J!!!E
209201	MAG_001000000047272	153	1587	r	Acyl-CoA reductase or other NAD-dependent aldehyde dehydrogenase	COG1012	C	C
209202	MAG_001000000047272	1598	2399	r	2-keto-3-deoxy-L-rhamnonate aldolase RhmA	COG3836	G	G
209203	MAG_001000000047272	2410	3595	r	L-alanine-DL-glutamate epimerase or related enzyme of enolase superfamily	COG4948	M!!!R	M!!!R
209204	MAG_001000000047272	3611	4907	r	Sugar phosphate permease	COG2271	G	G
209205	MAG_001000000047272	5033	5978	f	DNA-binding transcriptional regulator, LysR family	COG0583	K	K
209206	MAG_001000000047272	6106	11230	f
209207	MAG_001000000047272	11198	12155	r	23S rRNA G2069 N7-methylase RlmK or C1962 C5-methylase RlmI	COG1092	J	J
209208	MAG_001000000047272	12241	13069	r
209209	MAG_001000000047272	13086	14649	f	Murein L,D-transpeptidase YcbB/YkuD	COG2989	M	M
209210	MAG_001000000047272	14651	15281	r	Putative NADPH-quinone reductase (modulator of drug activity B)	COG2249	R	R
209211	MAG_001000000047272	15363	15987	f	DNA-binding transcriptional regulator, AcrR family	COG1309	K	K
209212	MAG_001000000047272	16517	19079	f	NAD(P)H-nitrite reductase, large subunit	COG1251	C	C
209213	MAG_001000000047272	19078	19450	f	Ferredoxin subunit of nitrite reductase or a ring-hydroxylating dioxygenase	COG2146	P!!!Q	P!!!Q
209214	MAG_001000000047272	19617	20511	r	Transcriptional regulator GlxA family, contains an amidase domain and an AraC-type DNA-binding HTH domain	COG4977	K	K
209215	MAG_001000000047272	20543	20696	r
209216	MAG_001000000047272	20741	21251	f	DNA-directed RNA polymerase specialized sigma subunit, sigma24 family	COG1595	K	K
209217	MAG_001000000047272	21250	22195	f	Periplasmic ferric-dicitrate binding protein FerR, regulates iron transport through sigma-19	COG3712	P!!!T	P!!!T
209218	MAG_001000000047272	22421	24845	f	Outer membrane receptor for ferric coprogen and ferric-rhodotorulic acid	COG4773	P	P
209219	MAG_001000000047272	24881	25358	r
209220	MAG_001000000047272	25719	26199	r	Uncharacterized conserved protein, nuclear transport factor 2 (NTF2) superfamily	COG3558	S	S
209221	MAG_001000000047272	26241	26805	r	DNA-binding transcriptional regulator, AcrR family	COG1309	K	K
209222	MAG_001000000047272	26927	28271	f	Phosphatidylserine/phosphatidylglycerophosphate/cardiolipin synthase or related enzyme	COG1502	I	I
209223	MAG_001000000047272	28282	29299	f	AraC-type DNA-binding domain and AraC-containing proteins	COG2207	K	K
209224	MAG_001000000047272	29561	30533	f	Nucleoside-diphosphate-sugar epimerase	COG0451	M	M
209225	MAG_001000000047272	30559	31303	f	Glycosyltransferase involved in cell wall bisynthesis	COG0463	M	M
209226	MAG_001000000047272	31304	31598	f	Uncharacterized N-terminal domain of lipid-A-disaccharide synthase	COG3952	R	R
209227	MAG_001000000047272	31602	33123	f	4-amino-4-deoxy-L-arabinose transferase or related glycosyltransferase of PMT family	COG1807	M	M
209228	MAG_001000000047272	33384	35049	f	Acyl-coenzyme A synthetase/AMP-(fatty) acid ligase	COG0365	I	I
209229	MAG_001000000047272	35065	35827	f	NAD(P)-dependent dehydrogenase, short-chain alcohol dehydrogenase family	COG1028	Q!!!I!!!R	Q!!!I!!!R
209230	MAG_001000000047272	35840	37031	f	Acetyl-CoA acetyltransferase	COG0183	I	I
209231	MAG_001000000047272	37040	38168	f	Acyl-CoA dehydrogenase related to the alkylation response protein AidB	COG1960	I	I
209232	MAG_001000000047272	38301	39075	f	Enoyl-CoA hydratase/carnithine racemase	COG1024	I	I
209233	MAG_001000000047272	39318	40470	r	Acyl-CoA dehydrogenase related to the alkylation response protein AidB	COG1960	I	I
209234	MAG_001000000047272	40473	41580	r	Enoyl-CoA hydratase/carnithine racemase	COG1024	I	I
209235	MAG_001000000047272	41714	42422	r	CBS-domain-containing membrane protein	COG3448	T	T
209236	MAG_001000000047272	42598	43978	r	UDP-glucose 6-dehydrogenase	COG1004	M	M
209237	MAG_001000000047272	44075	45011	r	DNA-binding transcriptional regulator, LysR family	COG0583	K	K
209238	MAG_001000000047272	45069	45603	r
209239	MAG_001000000047272	45643	46435	r	Uncharacterized protein YcsI, UPF0317 family	COG4336	S	S
209240	MAG_001000000047272	46526	47474	r	DNA-binding transcriptional regulator, LysR family	COG0583	K	K
209241	MAG_001000000047272	47717	48959	f
209242	MAG_001000000047272	48998	49679	r	2-polyprenyl-3-methyl-5-hydroxy-6-metoxy-1,4-benzoquinol methylase	COG2227	H	H
209243	MAG_001000000047272	49743	50373	r	Threonine/homoserine/homoserine lactone efflux protein	COG1280	E	E
209244	MAG_001000000047272	50443	51058	r	DNA-binding transcriptional regulator, AcrR family	COG1309	K	K
209245	MAG_001000000047272	51167	52172	f	Uncharacterized conserved protein YbjT, contains NAD(P)-binding and DUF2867 domains	COG0702	R	R
209246	MAG_001000000047272	52209	53316	r	L-2-hydroxyglutarate oxidase LhgO	COG0579	G	G
209247	MAG_001000000047272	53339	54887	r	Membrane protein TerC, possibly involved in tellurium resistance!!!Hemolysin or related protein, contains CBS domains	COG0861!!!COG1253	P!!!R	P!!!R
209248	MAG_001000000047272	55219	56749	f	Amino acid transporter	COG0531	E	E
209249	MAG_001000000047272	56745	57537	f	NAD(P)-dependent dehydrogenase, short-chain alcohol dehydrogenase family	COG1028	Q!!!I!!!R	Q!!!I!!!R
209250	MAG_001000000047272	57628	58540	f	DNA-binding response regulator, NarL/FixJ family, contains REC and HTH domains	COG2197	T!!!K	T!!!K
209251	MAG_001000000047272	59308	59914	r
209252	MAG_001000000047272	59932	60232	r
209253	MAG_001000000047272	60231	63843	r
209254	MAG_001000000047272	64268	68045	r
209255	MAG_001000000047272	68962	69538	f
209256	MAG_001000000047272	69534	70284	r
209257	MAG_001000000047272	71106	73527	f	Type I site-specific restriction endonuclease, part of a restriction-modification system!!!Predicted NTPase, NACHT family domain	COG4096!!!COG5635	T!!!V	T!!!V
209258	MAG_001000000047272	74513	77276	r	ATP-dependent Clp protease ATP-binding subunit ClpA	COG0542	O	O
209259	MAG_001000000047272	78008	78551	f	Peroxiredoxin	COG1225	O	O
209260	MAG_001000000047272	78562	79090	f	Protein-disulfide isomerase	COG1651	O	O
209261	MAG_001000000047272	79131	79224	f
209262	MAG_001000000047272	79414	80515	f	Low temperature requirement protein LtrA (function unknown)	COG4292	S	S
209263	MAG_001000000047272	80743	81559	r
209264	MAG_001000000047272	81598	81793	r
209265	MAG_001000000047272	81878	83186	r
209266	MAG_001000000047272	83641	84922	f	Flavin-dependent oxidoreductase, luciferase family (includes alkanesulfonate monooxygenase SsuD and methylene tetrahydromethanopterin reductase)	COG2141	R!!!H	R!!!H
209267	MAG_001000000047272	84976	85285	r	Quinol monooxygenase YgiN	COG1359	C	C
209268	MAG_001000000047272	85368	86376	r	NADPH:quinone reductase or related Zn-dependent oxidoreductase	COG0604	R!!!C	R!!!C
209269	MAG_001000000047272	86485	87376	f	DNA-binding transcriptional regulator, LysR family	COG0583	K	K
209270	MAG_001000000047272	87931	88498	f
209271	MAG_001000000047272	88760	89051	f
209272	MAG_001000000047272	89155	90010	r	AraC-type DNA-binding domain and AraC-containing proteins	COG2207	K	K
209273	MAG_001000000047272	90198	91170	r	Xanthine and CO dehydrogenase maturation factor, XdhC/CoxF family	COG1975	O	O
209274	MAG_001000000047272	91260	92046	f	Fermentation-respiration switch protein FrsA, has esterase activity, DUF1100 family	COG1073	T	T
209275	MAG_001000000047272	92038	93391	r	MFS family permease	COG0477	P!!!E!!!R!!!G	P!!!E!!!R!!!G
209276	MAG_001000000047272	93492	94296	r	Enoyl-CoA hydratase/carnithine racemase	COG1024	I	I
209277	MAG_001000000047272	94315	95854	r	Acyl-CoA synthetase (AMP-forming)/AMP-acid ligase II	COG0318	Q!!!I	Q!!!I
209278	MAG_001000000047272	95859	96360	r	Aerobic-type carbon monoxide dehydrogenase, small subunit, CoxS/CutS family	COG2080	C	C
209279	MAG_001000000047272	96362	97169	r	CO or xanthine dehydrogenase, FAD-binding subunit	COG1319	C	C
209280	MAG_001000000047272	97165	100165	r	CO or xanthine dehydrogenase, Mo-binding subunit!!!Carbon monoxide dehydrogenase subunit G	COG1529!!!COG3427	C	C
209281	MAG_001000000047272	100327	102538	r	GAF domain!!!Sensor histidine kinase regulating citrate/malate metabolism!!!Predicted signal transduction protein containing a membrane domain, an EAL and a GGDEF domain	COG2203!!!COG3290!!!COG5001	T	T
209282	MAG_001000000047272	102801	103071	r
209283	MAG_001000000047272	103010	105902	r	Large exoprotein involved in heme utilization or adhesion!!!Uncharacterized conserved protein, contains CHAT domain	COG3210!!!COG4995	U!!!S	U!!!S
209284	MAG_001000000047272	105971	107141	r	Serine protease, subtilisin family	COG1404	O	O
209285	MAG_001000000047272	107850	108162	r
209286	MAG_001000000047272	108275	109400	r	ABC-type Fe3+ transport system, periplasmic component	COG1840	P	P
209287	MAG_001000000047272	109508	111458	r	Methyl-accepting chemotaxis protein	COG0840	T!!!N	T!!!N
209288	MAG_001000000047272	111512	112853	r	Outer membrane protein (porin)	COG3203	M	M
209289	MAG_001000000047272	113135	113711	r	NADH-FMN oxidoreductase RutF, flavin reductase (DIM6/NTAB) family	COG1853	C	C
209290	MAG_001000000047272	113707	115174	r	Aromatic ring hydroxylase	COG2368	Q	Q
209291	MAG_001000000047272	115219	115615	r
209292	MAG_001000000047272	115646	116057	r	Cupin domain protein related to quercetin dioxygenase	COG1917	R	R
209293	MAG_001000000047272	116180	117173	r	DNA-binding transcriptional regulator, LysR family	COG0583	K	K
209294	MAG_001000000047272	117205	118609	r	Choline dehydrogenase or related flavoprotein	COG2303	I!!!R	I!!!R
209295	MAG_001000000047272	118638	119016	r
209296	MAG_001000000047272	119044	119431	r	Predicted SnoaL-like aldol condensation-catalyzing enzyme	COG4922	R	R
209297	MAG_001000000047272	119443	120466	r	Ribose/xylose/arabinose/galactoside ABC-type transport system, permease component	COG1172	G	G
209298	MAG_001000000047272	120458	122048	r	ABC-type sugar transport system, ATPase component	COG1129	G	G
209299	MAG_001000000047272	122118	122703	r	Alkylhydroperoxidase family enzyme, contains CxxC motif	COG2128	P	P
209300	MAG_001000000047272	122745	123831	r	ABC-type sugar transport system, periplasmic component, contains N-terminal xre family HTH domain	COG1879	G	G
209301	MAG_001000000047272	123900	124185	r
209302	MAG_001000000047272	124210	125740	r	Acyl-CoA reductase or other NAD-dependent aldehyde dehydrogenase	COG1012	C	C
209303	MAG_001000000047272	125743	126643	r	2-keto-4-pentenoate hydratase/2-oxohepta-3-ene-1,7-dioic acid hydratase (catechol pathway)	COG0179	Q	Q
209304	MAG_001000000047272	126644	127043	r	Enamine deaminase RidA, house cleaning of reactive enamine intermediates, YjgF/YER057c/UK114 family	COG0251	V	V
209305	MAG_001000000047272	127083	128046	r	Catechol 2,3-dioxygenase or other lactoylglutathione lyase family enzyme!!!Catechol 2,3-dioxygenase or other lactoylglutathione lyase family enzyme	COG0346!!!COG0346	Q	Q
209306	MAG_001000000047272	128513	129074	r	NADH-FMN oxidoreductase RutF, flavin reductase (DIM6/NTAB) family	COG1853	C	C
209307	MAG_001000000047272	129092	129869	r	Regulator of RNase E activity RraA	COG0684	J	J
209308	MAG_001000000047272	130348	131848	f	Acyl-CoA reductase or other NAD-dependent aldehyde dehydrogenase	COG1012	C	C
209309	MAG_001000000047272	131850	132270	f	5-carboxymethyl-2-hydroxymuconate isomerase	COG3232	E	E
209310	MAG_001000000047272	132266	133250	f	2-keto-4-pentenoate hydratase/2-oxohepta-3-ene-1,7-dioic acid hydratase (catechol pathway)	COG0179	Q	Q
209311	MAG_001000000047272	133275	133827	f	Catechol 2,3-dioxygenase or other lactoylglutathione lyase family enzyme	COG0346	Q	Q
209312	MAG_001000000047272	134011	135376	f	Adenosylmethionine-8-amino-7-oxononanoate aminotransferase	COG0161	H	H
209313	MAG_001000000047272	135429	136059	f	Nitroreductase	COG0778	C	C
209314	MAG_001000000047272	136124	137030	r	DNA-binding response regulator, NarL/FixJ family, contains REC and HTH domains	COG2197	T!!!K	T!!!K
209315	MAG_001000000047272	137238	138276	f	Spermidine/putrescine-binding periplasmic protein	COG0687	E	E
209316	MAG_001000000047272	138307	139537	f	ABC-type spermidine/putrescine transport system, permease component I	COG1176	E	E
209317	MAG_001000000047272	139549	140365	f	ABC-type spermidine/putrescine transport system, permease component II	COG1177	E	E
209318	MAG_001000000047272	140406	141495	f	ABC-type Fe3+/spermidine/putrescine transport systems, ATPase components	COG3842	E	E
209319	MAG_001000000047272	141809	142265	f	Aerobic-type carbon monoxide dehydrogenase, small subunit, CoxS/CutS family	COG2080	C	C
209320	MAG_001000000047272	142314	144447	f	CO or xanthine dehydrogenase, Mo-binding subunit!!!CO or xanthine dehydrogenase, Mo-binding subunit	COG1529!!!COG1529	C	C
209321	MAG_001000000047272	144468	145659	f	Xanthine and CO dehydrogenase maturation factor, XdhC/CoxF family	COG1975	O	O
209322	MAG_001000000047272	145675	146584	r	DNA-binding transcriptional regulator, LysR family	COG0583	K	K
209323	MAG_001000000047272	146751	147069	f
209324	MAG_001000000047272	147065	148208	f	ABC-type nitrate/sulfonate/bicarbonate transport system, periplasmic component	COG0715	P	P
209325	MAG_001000000047272	148403	149123	f	DNA-binding response regulator, OmpR family, contains REC and winged-helix (wHTH) domain	COG0745	T!!!K	T!!!K
209326	MAG_001000000047272	149119	150535	f	Signal transduction histidine kinase!!!HAMP domain	COG0642!!!COG2770	T	T
209327	MAG_001000000047272	150898	151393	f	Uncharacterized membrane protein YphA, DoxX/SURF4 family	COG2259	S	S
209328	MAG_001000000047272	151415	152597	f	Multidrug efflux pump subunit AcrA (membrane-fusion protein)	COG0845	M!!!V	M!!!V
209329	MAG_001000000047272	152596	155692	f	Multidrug efflux pump subunit AcrB	COG0841	V	V
209330	MAG_001000000047272	155688	157065	f	Outer membrane protein TolC	COG1538	M	M
209331	MAG_001000000047272	157266	157398	r
209332	MAG_001000000047272	157798	158464	f	SAM-dependent methyltransferase	COG0500	Q!!!R	Q!!!R
209333	MAG_001000000047272	158463	159153	f	tRNA A-37 threonylcarbamoyl transferase component Bud32	COG3642	J	J
209334	MAG_001000000047272	159316	159862	f
209335	MAG_001000000047272	159903	160539	r
209336	MAG_001000000047272	160729	161356	r
209337	MAG_001000000047272	161355	162054	r	Fic family protein	COG3177	K	K
209338	MAG_001000000047272	162148	162967	r	ABC-type phosphate transport system, ATPase component	COG1117	P	P
209339	MAG_001000000047272	162985	163897	r	ABC-type phosphate transport system, permease component	COG0581	P	P
209340	MAG_001000000047272	163896	164862	r	ABC-type phosphate transport system, permease component	COG0573	P	P
209341	MAG_001000000047272	164934	165966	r	ABC-type phosphate transport system, periplasmic component	COG0226	P	P
209342	MAG_001000000047272	166292	167177	r	DNA-binding transcriptional regulator, LysR family	COG0583	K	K
209343	MAG_001000000047272	167273	168410	f	D-serine deaminase, pyridoxal phosphate-dependent	COG3616	E	E
209344	MAG_001000000047272	168399	168804	f	Enamine deaminase RidA, house cleaning of reactive enamine intermediates, YjgF/YER057c/UK114 family	COG0251	V	V
209345	MAG_001000000047272	169019	169520	r
209346	MAG_001000000047272	169585	170908	r	ATP/ADP translocase	COG3202	C	C
209347	MAG_001000000047272	170977	172033	r	NAD(P)-dependent dehydrogenase, short-chain alcohol dehydrogenase family	COG1028	Q!!!I!!!R	Q!!!I!!!R
209348	MAG_001000000047272	172077	172338	r
209349	MAG_001000000047272	172467	173841	r	K+-sensing histidine kinase KdpD	COG2205	T	T
209350	MAG_001000000047272	173840	174545	r	DNA-binding response regulator, OmpR family, contains REC and winged-helix (wHTH) domain	COG0745	T!!!K	T!!!K
209351	MAG_001000000047272	174677	175715	r	DNA-binding transcriptional regulator, LysR family	COG0583	K	K
209352	MAG_001000000047272	175734	177447	f	Dihydroxyacid dehydratase/phosphogluconate dehydratase	COG0129	E!!!G	E!!!G
209353	MAG_001000000047272	177443	178727	f	Predicted aconitase	COG1679	C	C
209354	MAG_001000000047272	178723	179206	f	Swiveling domain associated with predicted aconitase	COG1786	R	R
209355	MAG_001000000047272	179299	180577	f	2-polyprenyl-6-methoxyphenol hydroxylase and related FAD-dependent oxidoreductases	COG0654	C!!!H	C!!!H
209356	MAG_001000000047272	180658	182023	f	Sugar phosphate permease	COG2271	G	G
209357	MAG_001000000047272	182136	183366	f
209358	MAG_001000000047272	183417	184782	f	Sugar phosphate permease	COG2271	G	G
209359	MAG_001000000047272	185114	187340	f	Large exoprotein involved in heme utilization or adhesion!!!Uncharacterized conserved protein, implicated in type VI secretion and phage assembly	COG3210!!!COG3501	R!!!U!!!X	R!!!U!!!X
209360	MAG_001000000047272	187356	187815	f
209361	MAG_001000000047272	187830	188943	f	Uncharacterized protein	COG5351	S	S
209362	MAG_001000000047272	188942	189980	f	3-oxoacyl-(acyl-carrier-protein) synthase	COG0304	Q!!!I	Q!!!I
209363	MAG_001000000047272	189979	191167	f	Chromosome segregation protein Spo0J, contains ParB-like nuclease domain	COG1475	D	D
209364	MAG_001000000047272	191190	192114	f
209365	MAG_001000000047272	192147	193407	f	HEAT repeat	COG1413	R	R
209366	MAG_001000000047272	193823	194705	r	DNA-binding transcriptional regulator, LysR family	COG0583	K	K
209367	MAG_001000000047272	194857	196066	f	Predicted arabinose efflux permease, MFS family	COG2814	G	G
209368	MAG_001000000047272	196086	197412	r	MFS family permease	COG0477	P!!!E!!!R!!!G	P!!!E!!!R!!!G
209369	MAG_001000000047272	197408	198650	r	Acetylornithine deacetylase/Succinyl-diaminopimelate desuccinylase or related deacylase	COG0624	E	E
209370	MAG_001000000047272	198672	199620	r
209371	MAG_001000000047272	199666	200950	r	Glutathione synthase/RimK-type ligase, ATP-grasp superfamily	COG0189	J!!!H	J!!!H
209372	MAG_001000000047272	200959	201817	r	Taurine dioxygenase, alpha-ketoglutarate-dependent	COG2175	Q	Q
209373	MAG_001000000047272	201807	202977	r	Thioredoxin reductase!!!cAMP-binding domain of CRP or a regulatory subunit of cAMP-dependent protein kinases	COG0492!!!COG0664	T!!!O	T!!!O
209374	MAG_001000000047272	202978	204100	r	Aspartate/methionine/tyrosine aminotransferase	COG0436	E	E
209375	MAG_001000000047272	204126	204837	r
209376	MAG_001000000047272	205138	205696	f	Transcriptional regulator, contains XRE-family HTH domain	COG1396	K	K
209377	MAG_001000000047272	205902	206922	f	DNA-binding transcriptional regulator, LacI/PurR family	COG1609	K	K
209378	MAG_001000000047272	206905	207910	f	ABC-type Fe3+ transport system, periplasmic component	COG1840	P	P
209379	MAG_001000000047272	207910	208780	f	ABC-type sulfate transport system, permease component	COG0555	P	P
209380	MAG_001000000047272	208776	209571	f	ABC-type spermidine/putrescine transport system, permease component II	COG1177	E	E
209381	MAG_001000000047272	209567	210599	f	ABC-type Fe3+/spermidine/putrescine transport systems, ATPase components	COG3842	E	E
209382	MAG_001000000047272	210624	211455	f	3',5'-cyclic AMP phosphodiesterase CpdA	COG1409	T	T
209383	MAG_001000000047272	211642	212962	f
209384	MAG_001000000047272	213161	213635	f	Aerobic-type carbon monoxide dehydrogenase, small subunit, CoxS/CutS family	COG2080	C	C
209385	MAG_001000000047272	213647	215885	f	CO or xanthine dehydrogenase, Mo-binding subunit!!!CO or xanthine dehydrogenase, Mo-binding subunit	COG1529!!!COG1529	C	C
209386	MAG_001000000047272	215919	216987	r	Pimeloyl-ACP methyl ester carboxylesterase	COG0596	R!!!H	R!!!H
209387	MAG_001000000047272	217195	218701	r	Methyl-accepting chemotaxis protein	COG0840	T!!!N	T!!!N
209388	MAG_001000000047272	218880	220029	f	Bifunctional PLP-dependent enzyme with beta-cystathionase and maltose regulon repressor activities	COG1168	R!!!E	R!!!E
209389	MAG_001000000047272	220204	220342	r	Catechol 2,3-dioxygenase or other lactoylglutathione lyase family enzyme	COG0346	Q	Q
209390	MAG_001000000047272	220529	221387	f	NAD(P)-dependent dehydrogenase, short-chain alcohol dehydrogenase family	COG1028	Q!!!I!!!R	Q!!!I!!!R
209391	MAG_001000000047272	221564	222014	r	Uncharacterized membrane protein YcaP, DUF421 family	COG2323	S	S
209392	MAG_001000000047272	222021	222540	r
209393	MAG_001000000047272	222551	223052	r	Nicotinamide mononucleotide (NMN) deamidase PncC	COG1546	H	H
209394	MAG_001000000047272	223220	223832	f
209395	MAG_001000000047272	224000	226613	r	ATP-dependent DNA ligase!!!Eukaryotic-type DNA primase	COG1793!!!COG3285	L	L
209396	MAG_001000000047272	226609	227773	r	Gamma-glutamyl:cysteine ligase YbdK, ATP-grasp superfamily	COG2170	O	O
209397	MAG_001000000047272	227744	228758	r	Methylase of polypeptide chain release factors	COG2890	J	J
209398	MAG_001000000047272	228768	230154	r
209399	MAG_001000000047272	230346	231684	f	NhaP-type Na+/H+ or K+/H+ antiporter	COG0025	P	P
209400	MAG_001000000047272	231696	232233	r
209401	MAG_001000000047272	232392	232623	f
209402	MAG_001000000047272	232776	234705	r	CheY chemotaxis protein or a CheY-like REC (receiver) domain!!!PAS domain!!!Signal transduction histidine kinase regulating C4-dicarboxylate transport system	COG0784!!!COG2202!!!COG4191	T	T
209403	MAG_001000000047272	234819	237162	r	Rad3-related DNA helicase	COG1199	L	L
209404	MAG_001000000047272	237158	238919	r	DNA polymerase III, epsilon subunit or related 3'-5' exonuclease	COG0847	L	L
209405	MAG_001000000047272	239142	239367	f
209406	MAG_001000000047272	239487	241341	r	Ca2+-binding protein, RTX toxin-related	COG2931	Q	Q
209407	MAG_001000000047272	241570	244663	r	Serine protease, subtilisin family!!!Uncharacterized conserved protein, contains a C-terminal beta-barrel porin domain	COG1404!!!COG4625	O!!!S	O!!!S
209408	MAG_001000000047272	244840	246190	r	Outer membrane protein TolC	COG1538	M	M
209409	MAG_001000000047272	246204	247521	r	Multidrug efflux pump subunit AcrA (membrane-fusion protein)	COG0845	M!!!V	M!!!V
209410	MAG_001000000047272	247535	249314	r	ABC-type protease/lipase transport system, ATPase and permease components	COG4618	U	U
209411	MAG_001000000047272	249455	249809	r
209412	MAG_001000000047272	250005	251460	r	Ca2+-binding protein, RTX toxin-related	COG2931	Q	Q
209413	MAG_001000000047272	251800	252697	r	DNA-binding transcriptional regulator, LysR family	COG0583	K	K
209414	MAG_001000000047272	252828	254292	f	Predicted arabinose efflux permease, MFS family	COG2814	G	G
209415	MAG_001000000047272	254443	254764	f
209416	MAG_001000000047272	254873	257342	r	Superfamily I DNA or RNA helicase!!!Superfamily I DNA or RNA helicase	COG0210!!!COG0210	L	L
209417	MAG_001000000047272	257578	258274	f	Redox-sensitive bicupin YhaK, pirin superfamily	COG1741	R	R
209418	MAG_001000000047272	258347	259994	r	Phosphoglucomutase	COG0033	G	G
209419	MAG_001000000047272	260085	261483	r	DNA-binding transcriptional regulator, MocR family, contains an aminotransferase domain	COG1167	E!!!K	E!!!K
209420	MAG_001000000047272	261579	263070	r
209421	MAG_001000000047272	263746	264772	r	NADPH:quinone reductase or related Zn-dependent oxidoreductase	COG0604	R!!!C	R!!!C
209422	MAG_001000000047272	265029	265944	f	DNA-binding transcriptional regulator, LysR family	COG0583	K	K
209423	MAG_001000000047272	266106	266568	f	Integrase	COG0582	X!!!L	X!!!L
209424	MAG_001000000047272	267013	268342	r	Methyl-accepting chemotaxis protein	COG0840	T!!!N	T!!!N
209425	MAG_001000000047272	268598	269963	r
209426	MAG_001000000047272	270003	271905	r	Outer membrane protein (porin)	COG3203	M	M
209427	MAG_001000000047272	272347	273913	r	Acyl-CoA synthetase (AMP-forming)/AMP-acid ligase II	COG0318	Q!!!I	Q!!!I
209428	MAG_001000000047272	274066	274879	r	Enoyl-CoA hydratase/carnithine racemase	COG1024	I	I
209429	MAG_001000000047272	275252	275690	r	Acyl-coenzyme A thioesterase PaaI, contains HGG motif	COG2050	Q	Q
209430	MAG_001000000047272	275741	276875	r	Crotonobetainyl-CoA:carnitine CoA-transferase CaiB and related acyl-CoA transferases	COG1804	I	I
209431	MAG_001000000047272	276944	278060	r
209432	MAG_001000000047272	278062	278542	r
209433	MAG_001000000047272	278538	279552	r	Predicted kinase, aminoglycoside phosphotransferase (APT) family	COG3173	R	R
209434	MAG_001000000047272	279749	280538	r	Enoyl-CoA hydratase/carnithine racemase	COG1024	I	I
209435	MAG_001000000047272	280562	281735	r	Acyl-CoA dehydrogenase related to the alkylation response protein AidB	COG1960	I	I
209436	MAG_001000000047272	281764	282931	r	Acyl-CoA dehydrogenase related to the alkylation response protein AidB	COG1960	I	I
209437	MAG_001000000047272	282977	283436	r	Acyl dehydratase	COG2030	I	I
209438	MAG_001000000047272	283718	284612	f	NAD(P)-dependent dehydrogenase, short-chain alcohol dehydrogenase family	COG1028	Q!!!I!!!R	Q!!!I!!!R
209439	MAG_001000000047272	284635	285562	f	NAD(P)-dependent dehydrogenase, short-chain alcohol dehydrogenase family	COG1028	Q!!!I!!!R	Q!!!I!!!R
209440	MAG_001000000047272	285614	286499	r	Citrate lyase beta subunit	COG2301	G	G
209441	MAG_001000000047272	286673	288143	f	Uncharacterized OB-fold protein, contains Zn-ribbon domain!!!3-hydroxy-3-methylglutaryl CoA synthase	COG1545!!!COG3425	I!!!R	I!!!R
209442	MAG_001000000047272	288135	289332	f	Acetyl-CoA acetyltransferase	COG0183	I	I
209443	MAG_001000000047272	289469	290090	f	DNA-binding transcriptional regulator, MarR family	COG1846	K	K
209444	MAG_001000000047272	290268	291531	r	Acyl-CoA hydrolase	COG0427	C	C
209445	MAG_001000000047272	291530	291971	r	Acyl dehydratase	COG2030	I	I
209446	MAG_001000000047272	291967	292390	r	Hydroxyacyl-ACP dehydratase HTD2, hotdog domain	COG3777	I	I
209447	MAG_001000000047272	292386	293685	r	Enoyl-CoA hydratase/carnithine racemase	COG1024	I	I
209448	MAG_001000000047272	293763	294555	r	1,4-Dihydroxy-2-naphthoyl-CoA synthase	COG0447	H	H
209449	MAG_001000000047272	294590	295358	r	NAD(P)-dependent dehydrogenase, short-chain alcohol dehydrogenase family	COG1028	Q!!!I!!!R	Q!!!I!!!R
209450	MAG_001000000047272	296082	298083	f	Acyl-coenzyme A synthetase/AMP-(fatty) acid ligase	COG0365	I	I
209451	MAG_001000000047272	298097	299282	f	Acetyl-CoA acetyltransferase	COG0183	I	I
209452	MAG_001000000047272	299316	299928	f	DNA-binding transcriptional regulator, AcrR family	COG1309	K	K
209453	MAG_001000000047272	300166	300946	f	Enoyl-CoA hydratase/carnithine racemase	COG1024	I	I
209454	MAG_001000000047272	301230	302679	r	K+-sensing histidine kinase KdpD	COG2205	T	T
209455	MAG_001000000047272	302675	303338	r	DNA-binding response regulator, OmpR family, contains REC and winged-helix (wHTH) domain	COG0745	T!!!K	T!!!K
209456	MAG_001000000047272	303485	303752	f	Uncharacterized protein	COG5591	S	S
209457	MAG_001000000047272	303751	304297	f	Cytochrome b	COG3658	C	C
209458	MAG_001000000047272	304401	305337	r	AraC-type DNA-binding domain and AraC-containing proteins	COG2207	K	K
209459	MAG_001000000047272	305689	305857	f
209460	MAG_001000000047272	305900	306956	f
209461	MAG_001000000047272	307043	307910	f	Uncharacterized conserved protein	COG4313	S	S
209462	MAG_001000000047272	308016	308541	f	Truncated hemoglobin YjbI	COG2346	P	P
209463	MAG_001000000047272	308778	310293	f	Asp-tRNAAsn/Glu-tRNAGln amidotransferase A subunit or related amidase	COG0154	J	J
209464	MAG_001000000047272	310368	311007	f
209465	MAG_001000000047272	311026	311680	f
209466	MAG_001000000047272	311676	312117	f
209467	MAG_001000000047272	312176	312854	f	ABC-type Co2+ transport system, permease component	COG0310	P	P
209468	MAG_001000000047272	312966	314256	f	Methyl-accepting chemotaxis protein!!!PAS domain	COG0840!!!COG2202	T!!!N	T!!!N
209469	MAG_001000000047272	314352	315609	r
209470	MAG_001000000047272	315756	317205	r	Amino acid transporter	COG0531	E	E
209471	MAG_001000000047272	317398	318139	r	DNA-binding transcriptional regulator, IclR family	COG1414	K	K
209472	MAG_001000000047272	318197	319166	r	AraC-type DNA-binding domain and AraC-containing proteins	COG2207	K	K
209473	MAG_001000000047272	319381	320755	f	4-aminobutyrate aminotransferase or related aminotransferase	COG0160	E	E
209474	MAG_001000000047272	320793	322248	f	Acyl-CoA reductase or other NAD-dependent aldehyde dehydrogenase	COG1012	C	C
209475	MAG_001000000047272	322353	322917	f	Cytochrome b561	COG3038	C	C
209476	MAG_001000000047272	323132	324470	r	Outer membrane protein (porin)	COG3203	M	M
209477	MAG_001000000047272	324698	325082	f
209478	MAG_001000000047272	325146	325911	f
209479	MAG_001000000047272	325944	327453	f
209480	MAG_001000000047272	327474	327957	f
209481	MAG_001000000047272	327997	328486	f
209482	MAG_001000000047272	328485	329220	f
209483	MAG_001000000047272	329216	330149	f	ABC-type Zn uptake system ZnuABC, Zn-binding component ZnuA	COG0803	P	P
209484	MAG_001000000047272	330172	330853	f	ABC-type Mn2+/Zn2+ transport system, ATPase component	COG1121	P	P
209485	MAG_001000000047272	330849	331755	f	ABC-type Mn2+/Zn2+ transport system, permease component	COG1108	P	P
209486	MAG_001000000047272	331751	332744	f	ABC-type Zn uptake system ZnuABC, Zn-binding component ZnuA	COG0803	P	P
209487	MAG_001000000047272	332799	333090	f
209488	MAG_001000000047272	333098	333926	f	Uncharacterized conserved protein, contains GH25 family domain	COG5266	R	R
209489	MAG_001000000047272	333953	335240	r	3-oxoacyl-(acyl-carrier-protein) synthase	COG0304	Q!!!I	Q!!!I
209490	MAG_001000000047272	335293	338374	r	Multidrug efflux pump subunit AcrB	COG0841	V	V
209491	MAG_001000000047272	338370	339480	r	Multidrug efflux pump subunit AcrA (membrane-fusion protein)	COG0845	M!!!V	M!!!V
209492	MAG_001000000047272	339698	341162	f	Outer membrane protein TolC	COG1538	M	M
209493	MAG_001000000047272	341298	341457	f	Short-chain dehydrogenase	COG0300	R	R
209494	MAG_001000000047272	341559	342180	r	DNA-binding transcriptional regulator, AcrR family	COG1309	K	K
209495	MAG_001000000047272	342307	342733	r	Predicted dioxygenase of extradiol dioxygenase family	COG3565	R	R
209496	MAG_001000000047272	343103	343868	f
209497	MAG_001000000047272	344013	345267	f	Multidrug efflux pump subunit AcrA (membrane-fusion protein)	COG0845	M!!!V	M!!!V
209498	MAG_001000000047272	345282	348462	f	Multidrug efflux pump subunit AcrB	COG0841	V	V
209499	MAG_001000000047272	348458	349880	f	Outer membrane protein TolC	COG1538	M	M
209500	MAG_001000000047272	350360	351419	f
209501	MAG_001000000047272	351668	353171	f	RecA-superfamily ATPase, KaiC/GvpD/RAD55 family!!!RecA-superfamily ATPase, KaiC/GvpD/RAD55 family	COG0467!!!COG0467	T	T
209502	MAG_001000000047272	353167	354838	f	CheY chemotaxis protein or a CheY-like REC (receiver) domain!!!Signal transduction histidine kinase regulating C4-dicarboxylate transport system	COG0784!!!COG4191	T	T
209503	MAG_001000000047272	355014	355392	r	CheY chemotaxis protein or a CheY-like REC (receiver) domain!!!Transcriptional regulator containing PAS, AAA-type ATPase, and DNA-binding Fis domains!!!Signal transduction histidine kinase regulating C4-dicarboxylate transport system	COG0784!!!COG3829!!!COG4191	T!!!K	T!!!K
209504	MAG_001000000047272	355384	356665	r	K+-sensing histidine kinase KdpD!!!Response regulator c-di-GMP phosphodiesterase, RpfG family, contains REC and HD-GYP domains	COG2205!!!COG3437	T	T
209505	MAG_001000000047272	356670	357258	r	Chemotaxis response regulator CheB, contains REC and protein-glutamate methylesterase domains	COG2201	T!!!N	T!!!N
209506	MAG_001000000047272	357254	358070	r	Methylase of chemotaxis methyl-accepting proteins	COG1352	T!!!N	T!!!N
209507	MAG_001000000047272	358069	361552	r	DNA-binding response regulator, OmpR family, contains REC and winged-helix (wHTH) domain!!!DNA-binding response regulator, OmpR family, contains REC and winged-helix (wHTH) domain!!!CheY chemotaxis protein or a CheY-like REC (receiver) domain!!!GAF domain!!!Bacteriophytochrome (light-regulated signal transduction histidine kinase)!!!Extracellular (periplasmic) sensor domain CHASE3 (specificity unknown)	COG0745!!!COG0745!!!COG0784!!!COG2203!!!COG4251!!!COG5278	T!!!K	T!!!K
209508	MAG_001000000047272	361812	362184	f	CheY chemotaxis protein or a CheY-like REC (receiver) domain!!!Signal transduction histidine kinase regulating C4-dicarboxylate transport system	COG0784!!!COG4191	T	T
209509	MAG_001000000047272	362260	363553	f	Glycosyltransferase involved in cell wall bisynthesis	COG0438	M	M
209510	MAG_001000000047272	363623	364529	f	AraC-type DNA-binding domain and AraC-containing proteins	COG2207	K	K
209511	MAG_001000000047272	364836	366147	f	ABC-type glycerol-3-phosphate transport system, periplasmic component	COG1653	G	G
209512	MAG_001000000047272	366304	367240	f	ABC-type sugar transport system, permease component	COG1175	G	G
209513	MAG_001000000047272	367250	368081	f	ABC-type glycerol-3-phosphate transport system, permease component	COG0395	G	G
209514	MAG_001000000047272	368120	369224	f	ABC-type Fe3+/spermidine/putrescine transport systems, ATPase components	COG3842	E	E
209515	MAG_001000000047272	369239	370721	f	Mannitol-1-phosphate/altronate dehydrogenases	COG0246	G	G
209516	MAG_001000000047272	370939	372427	f	Sugar (pentulose or hexulose) kinase	COG1070	G	G
209517	MAG_001000000047272	372439	373378	f	Sugar or nucleoside kinase, ribokinase family	COG0524	G	G
209518	MAG_001000000047272	373464	373746	r
209519	MAG_001000000047272	374129	375137	r	Threonine dehydratase	COG1171	E	E
209520	MAG_001000000047272	375482	376631	r	Glucose/arabinose dehydrogenase, beta-propeller fold	COG2133	G	G
209521	MAG_001000000047272	376678	377020	r
209522	MAG_001000000047272	377219	378110	f	Non-homologous end joining protein Ku, dsDNA break repair	COG1273	L	L
209523	MAG_001000000047272	378143	380132	f	ATP-dependent DNA ligase!!!Eukaryotic-type DNA primase	COG1793!!!COG3285	L	L
209524	MAG_001000000047272	380260	381160	r	Aspartyl/asparaginyl beta-hydroxylase, cupin superfamily	COG3555	O	O
209525	MAG_001000000047272	381565	383155	f	ATPase components of ABC transporters with duplicated ATPase domains	COG0488	R	R
209526	MAG_001000000047272	383490	384723	f	Predicted arabinose efflux permease, MFS family	COG2814	G	G
209527	MAG_001000000047272	384716	385862	r	Predicted dienelactone hydrolase	COG4188	R	R
209528	MAG_001000000047272	385938	386547	r	FMN-dependent NADH-azoreductase	COG1182	C	C
209529	MAG_001000000047272	386676	387585	f	DNA-binding transcriptional regulator, LysR family	COG0583	K	K
209530	MAG_001000000047272	387581	387932	f	Predicted DNA-binding protein with double-wing structural motif, MmcQ/YjbR family	COG2315	K	K
209531	MAG_001000000047272	387936	388356	r	Cold shock protein, CspA family!!!Uncharacterized membrane protein YsdA, DUF1294 family	COG1278!!!COG3326	S!!!K	S!!!K
209532	MAG_001000000047272	388352	389183	r	Undecaprenyl pyrophosphate phosphatase UppP	COG1968	I	I
209533	MAG_001000000047272	389456	391091	f	Methyl-accepting chemotaxis protein	COG0840	T!!!N	T!!!N
209534	MAG_001000000047272	391270	391834	f	Nicotinamide riboside transporter PnuC	COG3201	H	H
209535	MAG_001000000047272	391830	392355	f	Nicotinamide riboside kinase	COG3172	H	H
209536	MAG_001000000047272	392676	393123	f
209537	MAG_001000000047272	393124	393718	f
209538	MAG_001000000047272	393777	394755	f
209539	MAG_001000000047272	394896	395577	f	Predicted double-glycine peptidase	COG3271	R	R
209540	MAG_001000000047272	395635	396382	f
209541	MAG_001000000047272	396428	397712	f	Opacity protein and related surface antigens	COG3637	M	M
209542	MAG_001000000047272	397874	399200	r	DNA-binding transcriptional response regulator, NtrC family, contains REC, AAA-type ATPase, and a Fis-type DNA-binding domains	COG2204	T	T
209543	MAG_001000000047272	399541	399808	f
209544	MAG_001000000047272	399992	401282	f	Ca2+-binding protein, RTX toxin-related	COG2931	Q	Q
209545	MAG_001000000047272	401377	402880	f	Na+/H+ antiporter NhaB	COG3067	P!!!C	P!!!C
209546	MAG_001000000047272	402985	403807	r	Hydroxymethylpyrimidine pyrophosphatase and other HAD family phosphatases	COG0561	R!!!H	R!!!H
209547	MAG_001000000047272	403803	405324	r	Glucose-6-phosphate 1-dehydrogenase	COG0364	G	G
209548	MAG_001000000047272	405320	406301	r	6-phosphogluconate dehydrogenase (decarboxylating)	COG1023	G	G
209549	MAG_001000000047272	406576	406750	f
209550	MAG_001000000047272	406839	406974	r
209551	MAG_001000000047272	407123	408863	f	Phosphoethanolamine transferase for periplasmic glucans (OPG), alkaline phosphatase superfamily	COG2194	M	M
209552	MAG_001000000047272	408887	409382	r	Ribosomal protein S18 acetylase RimI and related acetyltransferases	COG0456	J	J
209553	MAG_001000000047272	409439	410561	r	Predicted ATPase	COG1485	R	R
209554	MAG_001000000047272	410761	411103	r
209555	MAG_001000000047272	411154	411871	r	Predicted DNA-binding transcriptional regulator YafY, contains an HTH and WYL domains	COG2378	K	K
209556	MAG_001000000047272	412195	412666	f	LEA14-like dessication related protein	COG5608	V	V
209557	MAG_001000000047272	412667	413591	r	Predicted amidohydrolase	COG0388	R	R
209558	MAG_001000000047272	413661	414585	f	DNA-binding transcriptional regulator, LysR family	COG0583	K	K
209559	MAG_001000000047272	414588	414843	r
209560	MAG_001000000047272	415006	415324	f	Membrane-anchored ribosome-binding protein, inhibits growth in stationary phase, ElaB/YqjD/DUF883 family	COG4575	J	J
210940	MAG_001000000047645	0	141	f	Translation elongation factor EF-Tu, a GTPase	COG0050	J	J
210941	MAG_001000000047645	296	608	f	Ribosomal protein S10	COG0051	J	J
210942	MAG_001000000047645	688	1324	f	Ribosomal protein L3	COG0087	J	J
210943	MAG_001000000047645	1336	1939	f	Ribosomal protein L4	COG0088	J	J
210944	MAG_001000000047645	1935	2235	f	Ribosomal protein L23	COG0089	J	J
210945	MAG_001000000047645	2249	3074	f	Ribosomal protein L2	COG0090	J	J
210946	MAG_001000000047645	3090	3366	f	Ribosomal protein S19	COG0185	J	J
210947	MAG_001000000047645	3377	3710	f	Ribosomal protein L22	COG0091	J	J
210948	MAG_001000000047645	3723	4410	f	Ribosomal protein S3	COG0092	J	J
210949	MAG_001000000047645	4422	4836	f	Ribosomal protein L16/L10AE	COG0197	J	J
210950	MAG_001000000047645	4835	5027	f	Ribosomal protein L29	COG0255	J	J
210951	MAG_001000000047645	5029	5296	f	Ribosomal protein S17	COG0186	J	J
210952	MAG_001000000047645	5319	5688	f	Ribosomal protein L14	COG0093	J	J
210953	MAG_001000000047645	5699	6014	f	Ribosomal protein L24	COG0198	J	J
210954	MAG_001000000047645	6034	6574	f	Ribosomal protein L5	COG0094	J	J
210955	MAG_001000000047645	6587	6893	f	Ribosomal protein S14	COG0199	J	J
210956	MAG_001000000047645	7103	7496	f	Ribosomal protein S8	COG0096	J	J
210957	MAG_001000000047645	7508	8042	f	Ribosomal protein L6P/L9E	COG0097	J	J
210958	MAG_001000000047645	8052	8403	f	Ribosomal protein L18	COG0256	J	J
210959	MAG_001000000047645	8406	8907	f	Ribosomal protein S5	COG0098	J	J
210960	MAG_001000000047645	8909	9086	f	Ribosomal protein L30/L7E	COG1841	J	J
210961	MAG_001000000047645	9089	9527	f	Ribosomal protein L15	COG0200	J	J
210962	MAG_001000000047645	9527	10856	f	Preprotein translocase subunit SecY	COG0201	U	U
210963	MAG_001000000047645	10886	11003	f	Ribosomal protein L36	COG0257	J	J
210964	MAG_001000000047645	11133	11490	f	Ribosomal protein S13	COG0099	J	J
210965	MAG_001000000047645	11520	11910	f	Ribosomal protein S11	COG0100	J	J
210966	MAG_001000000047645	11928	12549	f	Ribosomal protein S4 or related protein	COG0522	J	J
210967	MAG_001000000047645	12571	13573	f	DNA-directed RNA polymerase, alpha subunit/40 kD subunit	COG0202	K	K
210968	MAG_001000000047645	13615	14002	f	Ribosomal protein L17	COG0203	J	J
210969	MAG_001000000047645	14225	15674	f	Catalase	COG0753	P	P
210970	MAG_001000000047645	15831	16296	f	Bacterioferritin (cytochrome b1)	COG2193	P	P
210971	MAG_001000000047645	16409	19244	r	Excinuclease UvrABC ATPase subunit	COG0178	L	L
210972	MAG_001000000047645	19423	20821	f	Predicted arabinose efflux permease, MFS family	COG2814	G	G
210973	MAG_001000000047645	20830	21349	f	Single-stranded DNA-binding protein	COG0629	L	L
210974	MAG_001000000047645	21749	22916	f
210975	MAG_001000000047645	23363	24137	f
210976	MAG_001000000047645	24334	24487	f	Transposase	COG3293	X	X
218484	MAG_001000000049545	0	1485	r
219751	MAG_001000000049860	141	1524	r	Cysteinyl-tRNA synthetase	COG0215	J	J
219752	MAG_001000000049860	1544	3245	r	Glutamyl- or glutaminyl-tRNA synthetase	COG0008	J	J
219753	MAG_001000000049860	3371	3998	f	Peptidyl-prolyl cis-trans isomerase (rotamase) - cyclophilin family	COG0652	O	O
219754	MAG_001000000049860	3994	4744	f	UDP-2,3-diacylglucosamine pyrophosphatase LpxH	COG2908	M	M
219755	MAG_001000000049860	4901	6431	r	Predicted arabinose efflux permease, MFS family	COG2814	G	G
219756	MAG_001000000049860	6595	7795	r	Multidrug resistance efflux pump	COG1566	V	V
219757	MAG_001000000049860	7810	9280	r	Outer membrane protein TolC	COG1538	M	M
219758	MAG_001000000049860	9276	9750	r	DNA-binding transcriptional regulator, MarR family	COG1846	K	K
219759	MAG_001000000049860	9900	13587	r	Autotransporter translocation and assembly factor TamB	COG2911	U	U
219760	MAG_001000000049860	13583	15293	r	Outer membrane translocation and assembly module TamA	COG0729	M	M
219761	MAG_001000000049860	15376	16027	r	N-acetyltransferase, GNAT superfamily (includes histone acetyltransferase HPA2)	COG0454	R!!!K	R!!!K
219762	MAG_001000000049860	16203	17016	f	Exonuclease III	COG0708	L	L
219763	MAG_001000000049860	17215	18550	f	ABC-type phosphate transport system, periplasmic component!!!Outer membrane protein OmpA and related peptidoglycan-associated (lipo)proteins	COG0226!!!COG2885	P!!!M	P!!!M
219764	MAG_001000000049860	19086	19419	f
219765	MAG_001000000049860	19653	20892	r	Acetylornithine deacetylase/Succinyl-diaminopimelate desuccinylase or related deacylase	COG0624	E	E
219766	MAG_001000000049860	20977	22063	r	Two-component response regulator, PleD family, consists of two REC domains and a diguanylate cyclase (GGDEF) domain	COG3706	T!!!K	T!!!K
219767	MAG_001000000049860	22327	23257	f	Lysophospholipase, alpha-beta hydrolase superfamily	COG2267	I	I
219768	MAG_001000000049860	23400	24900	f	FAD/FMN-containing dehydrogenase	COG0277	C	C
219769	MAG_001000000049860	24899	25958	f	FAD/FMN-containing dehydrogenase	COG0277	C	C
219770	MAG_001000000049860	26120	27341	f	Fe-S oxidoreductase	COG0247	C	C
219771	MAG_001000000049860	27429	28806	f	Uncharacterized metalloenzyme YdcJ, glyoxalase superfamily	COG5383	R	R
219772	MAG_001000000049860	29106	29625	f	Type VI protein secretion system component Hcp (secreted cytotoxin)	COG3157	U	U
219773	MAG_001000000049860	30082	30256	r
219774	MAG_001000000049860	30280	30523	r
219775	MAG_001000000049860	30588	31659	r	Predicted secreted hydrolase	COG5621	R	R
219776	MAG_001000000049860	31648	34117	r	ABC-type antimicrobial peptide transport system, permease component!!!ABC-type antimicrobial peptide transport system, permease component	COG0577!!!COG0577	V	V
219777	MAG_001000000049860	34116	34785	r	ABC-type lipoprotein export system, ATPase component	COG1136	M	M
219778	MAG_001000000049860	35028	36951	f	Peptidoglycan/LPS O-acetylase OafA/YrhL, contains acyltransferase and SGNH-hydrolase domains	COG1835	M	M
219779	MAG_001000000049860	37270	38968	r	Phosphoethanolamine transferase for periplasmic glucans (OPG), alkaline phosphatase superfamily	COG2194	M	M
219780	MAG_001000000049860	39343	40708	f	UDP-glucose 6-dehydrogenase	COG1004	M	M
219781	MAG_001000000049860	40704	41760	f	Nucleoside-diphosphate-sugar epimerase	COG0451	M	M
219782	MAG_001000000049860	41756	42503	f	Sugar transferase involved in LPS biosynthesis (colanic, teichoic acid)	COG2148	M	M
219783	MAG_001000000049860	42503	43148	f	Chromosome partitioning ATPase, Mrp family, contains Fe-S cluster	COG0489	D	D
219784	MAG_001000000049860	43168	44194	f	Periplasmic protein involved in polysaccharide export, contains SLBB domain of the beta-grasp fold!!!Periplasmic protein involved in polysaccharide export, contains SLBB domain of the beta-grasp fold	COG1596!!!COG1596	M	M
219785	MAG_001000000049860	44209	45802	f	Uncharacterized protein involved in exopolysaccharide biosynthesis	COG3206	M	M
219786	MAG_001000000049860	45798	46902	f	Glycosyltransferase involved in cell wall bisynthesis	COG0438	M	M
219787	MAG_001000000049860	46898	48269	f	O-antigen ligase	COG3307	M	M
219788	MAG_001000000049860	48265	49225	f	Glycosyltransferase, GT2 family	COG1216	G	G
219789	MAG_001000000049860	49217	50354	f	Glycosyltransferase, catalytic subunit of cellulose synthase and poly-beta-1,6-N-acetylglucosamine synthase	COG1215	N	N
219790	MAG_001000000049860	50366	51371	f	Peptidoglycan/xylan/chitin deacetylase, PgdA/CDA1 family	COG0726	M!!!G	M!!!G
219791	MAG_001000000049860	51367	52672	f	Membrane protein involved in the export of O-antigen and teichoic acid	COG2244	M	M
219792	MAG_001000000049860	52875	54852	f
219793	MAG_001000000049860	54848	55538	f
219794	MAG_001000000049860	55620	56310	f
219795	MAG_001000000049860	56315	57494	f	Acetyltransferase involved in cellulose biosynthesis, CelD/BcsL family	COG5653	N	N
219796	MAG_001000000049860	57465	58257	f	Predicted glycoside hydrolase or deacetylase ChbG, UPF0249 family	COG3394	S	S
219797	MAG_001000000049860	58441	59389	f	Fermentation-respiration switch protein FrsA, has esterase activity, DUF1100 family	COG1073	T	T
219798	MAG_001000000049860	59559	60273	r	DNA-binding transcriptional regulator, FadR family	COG2186	K	K
219799	MAG_001000000049860	60599	61946	f	Nitrate/nitrite transporter NarK	COG2223	P	P
219800	MAG_001000000049860	61973	63317	f	L-alanine-DL-glutamate epimerase or related enzyme of enolase superfamily	COG4948	M!!!R	M!!!R
219801	MAG_001000000049860	63474	65709	r	1,4-alpha-glucan branching enzyme	COG0296	G	G
219802	MAG_001000000049860	65720	69065	r	Glycosidase!!!Predicted trehalose synthase	COG0366!!!COG3281	G	G
219803	MAG_001000000049860	69261	71259	r	Glycosidase	COG0366	G	G
219804	MAG_001000000049860	71471	71636	f
219805	MAG_001000000049860	71807	72314	r	Uncharacterized membrane protein YhiD, involved in acid resistance	COG1285	S	S
219806	MAG_001000000049860	72452	72689	f
219807	MAG_001000000049860	73004	74417	f	Polyferredoxin	COG0348	C	C
219808	MAG_001000000049860	74558	75986	f	DNA-binding transcriptional regulator, MocR family, contains an aminotransferase domain	COG1167	E!!!K	E!!!K
219809	MAG_001000000049860	76096	76513	f
219810	MAG_001000000049860	76658	77405	r	NAD(P)-dependent dehydrogenase, short-chain alcohol dehydrogenase family	COG1028	Q!!!I!!!R	Q!!!I!!!R
219811	MAG_001000000049860	77483	78362	r	Periplasmic deferrochelatase/peroxidase EfeB	COG2837	P	P
219812	MAG_001000000049860	78589	79738	f	CubicO group peptidase, beta-lactamase class C family	COG1680	V	V
219813	MAG_001000000049860	79916	80462	r
219814	MAG_001000000049860	80732	81518	r	Uncharacterized membrane protein YfcA	COG0730	S	S
219815	MAG_001000000049860	81627	82377	r
219816	MAG_001000000049860	82669	83821	f	Galactose mutarotase or related enzyme	COG2017	G	G
219817	MAG_001000000049860	84051	84873	f	Aldo/keto reductase, related to diketogulonate reductase	COG0656	Q	Q
219818	MAG_001000000049860	85052	87416	r	DNA polymerase elongation subunit (family B)	COG0417	L	L
219819	MAG_001000000049860	87734	88175	f	Signal-transduction protein containing cAMP-binding, CBS, and nucleotidyltransferase domains	COG2905	T	T
219820	MAG_001000000049860	88244	88841	f	Uncharacterized paraquat-inducible protein A	COG2995	S	S
219821	MAG_001000000049860	88837	89497	f	Uncharacterized paraquat-inducible protein A	COG2995	S	S
219822	MAG_001000000049860	89477	91136	f	ABC-type transporter Mla maintaining outer membrane lipid asymmetry, periplasmic component MlaD!!!Paraquat-inducible protein B	COG1463!!!COG3008	M!!!S	M!!!S
219823	MAG_001000000049860	91153	91690	f	Uncharacterized lipoprotein YmbA	COG3009	S	S
219824	MAG_001000000049860	91785	92415	r	Glutathione S-transferase	COG0625	O	O
219825	MAG_001000000049860	92588	93005	f
219826	MAG_001000000049860	93220	94315	r
219827	MAG_001000000049860	94374	94575	f
219828	MAG_001000000049860	94612	95587	r	Delta-aminolevulinic acid dehydratase, porphobilinogen synthase	COG0113	H	H
219829	MAG_001000000049860	95703	96561	r	Predicted epimerase YddE/YHI9, PhzF superfamily	COG0384	R	R
219830	MAG_001000000049860	96557	97256	r	Glutathione S-transferase	COG0625	O	O
219831	MAG_001000000049860	97563	98238	f
219832	MAG_001000000049860	98337	99441	r	tRNA 2-selenouridine synthase SelU, contains rhodanese domain	COG2603	J	J
219833	MAG_001000000049860	99440	100475	r	Selenophosphate synthase	COG0709	E	E
219834	MAG_001000000049860	100775	101726	f	Nucleoside-specific outer membrane channel protein Tsx	COG3248	M	M
219835	MAG_001000000049860	101772	102798	f	Purine nucleoside permease	COG5042	F	F
219836	MAG_001000000049860	103031	103316	f
219837	MAG_001000000049860	103321	103774	r	Uncharacterized membrane protein YdcZ, DUF606 family	COG3238	S	S
219838	MAG_001000000049860	103776	104274	r	Uncharacterized membrane protein YdcZ, DUF606 family	COG3238	S	S
219839	MAG_001000000049860	104388	105321	f	DNA-binding transcriptional regulator, LysR family	COG0583	K	K
219840	MAG_001000000049860	105336	105948	r	Predicted dinucleotide-binding enzyme	COG2085	R	R
219841	MAG_001000000049860	106081	107011	f	DNA-binding transcriptional regulator, LysR family	COG0583	K	K
219842	MAG_001000000049860	107224	107812	f
219843	MAG_001000000049860	107982	108264	r
219844	MAG_001000000049860	108360	110472	r	CheY chemotaxis protein or a CheY-like REC (receiver) domain!!!CheY chemotaxis protein or a CheY-like REC (receiver) domain!!!PAS domain!!!Signal transduction histidine kinase regulating C4-dicarboxylate transport system	COG0784!!!COG0784!!!COG2202!!!COG4191	T	T
219845	MAG_001000000049860	110676	113754	r	DNA polymerase III, alpha subunit	COG0587	L	L
219846	MAG_001000000049860	113750	115172	r	Nucleotidyltransferase/DNA polymerase involved in DNA repair	COG0389	L	L
219847	MAG_001000000049860	115179	115812	r	Uncharacterized conserved protein	COG4544	S	S
219848	MAG_001000000049860	115811	116429	r	SOS-response transcriptional repressor LexA (RecA-mediated autopeptidase)	COG1974	T!!!K	T!!!K
219849	MAG_001000000049860	116534	116816	r	Uncharacterized conserved protein, DUF971 family	COG3536	S	S
219850	MAG_001000000049860	116812	117775	r	HEAT repeat	COG1413	R	R
219851	MAG_001000000049860	117771	118620	r	ABC-type nitrate/sulfonate/bicarbonate transport system, ATPase component	COG1116	P	P
219852	MAG_001000000049860	118619	119402	r	ABC-type nitrate/sulfonate/bicarbonate transport system, permease component	COG0600	P	P
220969	MAG_001000000050119	299	2066	f	Signal transduction histidine kinase regulating C4-dicarboxylate transport system	COG4191	T	T
220970	MAG_001000000050119	2058	3384	f	DNA-binding transcriptional response regulator, NtrC family, contains REC, AAA-type ATPase, and a Fis-type DNA-binding domains	COG2204	T	T
220971	MAG_001000000050119	3675	4995	f	MFS family permease	COG0477	P!!!E!!!R!!!G	P!!!E!!!R!!!G
220972	MAG_001000000050119	5465	5825	f
220973	MAG_001000000050119	5994	6615	f	NADH-FMN oxidoreductase RutF, flavin reductase (DIM6/NTAB) family	COG1853	C	C
220974	MAG_001000000050119	6789	7023	r
220975	MAG_001000000050119	7066	7420	r
220976	MAG_001000000050119	7748	8678	f	Transcriptional regulator GlxA family, contains an amidase domain and an AraC-type DNA-binding HTH domain	COG4977	K	K
220977	MAG_001000000050119	8819	10574	r	Acetolactate synthase large subunit or other thiamine pyrophosphate-requiring enzyme	COG0028	E!!!H	E!!!H
220978	MAG_001000000050119	10609	11491	f	DNA-binding transcriptional regulator, LysR family	COG0583	K	K
220979	MAG_001000000050119	11632	12652	r	Pimeloyl-ACP methyl ester carboxylesterase	COG0596	R!!!H	R!!!H
220980	MAG_001000000050119	12949	15262	r	Methionine synthase II (cobalamin-independent)!!!Methionine synthase II (cobalamin-independent)	COG0620!!!COG0620	E	E
220981	MAG_001000000050119	15371	16289	f	DNA-binding transcriptional regulator, LysR family	COG0583	K	K
230691	MAG_001000000052493	0	1656	r	Secreted protein containing bacterial Ig-like domain and vWFA domain!!!Ca2+-binding protein, RTX toxin-related	COG2304!!!COG2931	Q!!!R	Q!!!R
230692	MAG_001000000052493	2111	3470	f	Outer membrane protein TolC	COG1538	M	M
230693	MAG_001000000052493	3500	5660	f	ABC-type bacteriocin/lantibiotic exporters, contain an N-terminal double-glycine peptidase domain	COG2274	V	V
230694	MAG_001000000052493	5754	5847	r
230695	MAG_001000000052493	5920	7210	f	Multidrug efflux pump subunit AcrA (membrane-fusion protein)	COG0845	M!!!V	M!!!V
230696	MAG_001000000052493	7335	7932	r	Uncharacterized conserved protein YfiP, DTW domain	COG3148	S	S
230697	MAG_001000000052493	7934	8828	r	DNA-binding transcriptional regulator, LysR family	COG0583	K	K
230698	MAG_001000000052493	9135	10086	f	Arginase family enzyme	COG0010	E	E
230699	MAG_001000000052493	10096	10504	f	Ketosteroid isomerase homolog	COG4319	R	R
230700	MAG_001000000052493	10556	12092	f	Purine-cytosine permease or related protein	COG1457	F	F
230701	MAG_001000000052493	12248	13637	f	Na+/proline symporter	COG0591	E	E
230702	MAG_001000000052493	13552	13801	r
230703	MAG_001000000052493	13845	13974	r
230704	MAG_001000000052493	14113	15007	r	DNA-binding transcriptional regulator, LysR family	COG0583	K	K
230705	MAG_001000000052493	15110	16283	f	Predicted arabinose efflux permease, MFS family	COG2814	G	G
230706	MAG_001000000052493	16283	17738	r	Cytosine/uracil/thiamine/allantoin permease	COG1953	F!!!H	F!!!H
230707	MAG_001000000052493	18156	18993	r	Predicted RNA-binding protein, contains S1 domains, virulence factor B family	COG2996	R	R
230708	MAG_001000000052493	19341	19521	f
230709	MAG_001000000052493	19711	20428	f
230710	MAG_001000000052493	20509	21376	f
234193	MAG_001000000053340	2	1643	r	Uncharacterized conserved protein RhaS, contains 28 RHS repeats!!!Uncharacterized conserved protein RhaS, contains 28 RHS repeats	COG3209!!!COG3209	R	R
234194	MAG_001000000053340	1832	2234	r	TPR repeat	COG0790	T	T
234195	MAG_001000000053340	2234	2606	r
234196	MAG_001000000053340	2602	2968	r	Transcriptional regulator, contains XRE-family HTH domain	COG1396	K	K
234197	MAG_001000000053340	3046	3502	r	Uncharacterized membrane protein YkvA, DUF1232 family	COG3339	S	S
234198	MAG_001000000053340	3795	4509	r	FKBP-type peptidyl-prolyl cis-trans isomerase	COG0545	O	O
234199	MAG_001000000053340	4779	6585	f	Cytochrome c, mono- and diheme variants	COG2010	C	C
234200	MAG_001000000053340	6616	7753	f	Catalase	COG0753	P	P
234201	MAG_001000000053340	8175	9798	f	Methyl-accepting chemotaxis protein	COG0840	T!!!N	T!!!N
234202	MAG_001000000053340	10648	11569	f	DNA recombination-dependent growth factor C	COG2974	L	L
234203	MAG_001000000053340	11713	12682	f	Predicted Na+-dependent transporter	COG0385	R	R
234204	MAG_001000000053340	12799	13114	f	Multidrug transporter EmrE and related cation transporters	COG2076	V	V
234205	MAG_001000000053340	13291	15166	r	1-acyl-sn-glycerol-3-phosphate acyltransferase	COG0204	I	I
234206	MAG_001000000053340	15247	16402	r	Tellurite resistance protein TehA and related permeases	COG1275	V	V
234207	MAG_001000000053340	16637	21407	r
234208	MAG_001000000053340	21491	26042	r	Multidrug resistance efflux pump	COG1566	V	V
234209	MAG_001000000053340	26038	30967	r
234210	MAG_001000000053340	31307	31619	r	Mannose-6-phosphate isomerase, cupin superfamily	COG0662	G	G
234211	MAG_001000000053340	31688	32879	r	Predicted arabinose efflux permease, MFS family	COG2814	G	G
234212	MAG_001000000053340	32982	33522	f	DNA-binding transcriptional regulator, AcrR family	COG1309	K	K
234213	MAG_001000000053340	33738	37209	f	Na+/proline symporter!!!CheY chemotaxis protein or a CheY-like REC (receiver) domain!!!K+-sensing histidine kinase KdpD	COG0591!!!COG0784!!!COG2205	T!!!E	T!!!E
234214	MAG_001000000053340	37142	37400	r
234215	MAG_001000000053340	37399	38899	r	DNA anti-recombination protein (rearrangement mutator) RmuC	COG1322	L	L
234216	MAG_001000000053340	38972	39230	r	TPR repeat	COG0790	T	T
234217	MAG_001000000053340	40246	40471	f
234218	MAG_001000000053340	40747	41230	f
234219	MAG_001000000053340	41374	42658	f	Long-chain fatty acid transport protein	COG2067	I	I
234220	MAG_001000000053340	42747	43299	r	Glutathione peroxidase, house-cleaning role in reducing lipid peroxides	COG0386	I!!!V	I!!!V
234221	MAG_001000000053340	43481	44690	r	Predicted arabinose efflux permease, MFS family	COG2814	G	G
234222	MAG_001000000053340	44742	45147	r	DNA-binding transcriptional regulator, MarR family	COG1846	K	K
234223	MAG_001000000053340	45219	45951	r	Cobalamin synthase	COG0368	H	H
234224	MAG_001000000053340	45953	46529	r	Broad specificity phosphatase PhoE	COG0406	G	G
234225	MAG_001000000053340	46525	47581	r	NaMN:DMB phosphoribosyltransferase	COG2038	H	H
234226	MAG_001000000053340	47577	48099	r	Adenosyl cobinamide kinase/adenosyl cobinamide phosphate guanylyltransferase	COG2087	H	H
234227	MAG_001000000053340	48249	49701	r	Cobyric acid synthase	COG1492	H	H
234228	MAG_001000000053340	49697	50690	r	Histidinol-phosphate/aromatic aminotransferase or cobyric acid decarboxylase	COG0079	E	E
234229	MAG_001000000053340	50682	51591	r	Cobalamin biosynthesis protein CobD/CbiB	COG1270	H	H
234230	MAG_001000000053340	51587	52238	r	Nitroreductase	COG0778	C	C
234231	MAG_001000000053340	52234	53629	r	Cobyrinic acid a,c-diamide synthase	COG1797	H	H
234232	MAG_001000000053340	53625	54237	r	ATP:corrinoid adenosyltransferase	COG2109	H	H
234233	MAG_001000000053340	54685	55270	f
234234	MAG_001000000053340	55446	56757	f	Glucose/arabinose dehydrogenase, beta-propeller fold	COG2133	G	G
234235	MAG_001000000053340	56938	57475	r	Cell wall-associated hydrolase, NlpC family	COG0791	M	M
234236	MAG_001000000053340	57640	58267	r	Cell wall-associated hydrolase, NlpC family	COG0791	M	M
234237	MAG_001000000053340	58479	59184	r	Chromosomal replication initiation ATPase DnaA	COG0593	L	L
234238	MAG_001000000053340	59353	60427	r	Predicted PurR-regulated permease PerM	COG0628	R	R
234239	MAG_001000000053340	60459	61518	r	Uncharacterized protein	COG3249	S	S
234240	MAG_001000000053340	61883	62942	f	Phosphoribosylaminoimidazole (AIR) synthetase	COG0150	F	F
234241	MAG_001000000053340	62941	63592	f	Folate-dependent phosphoribosylglycinamide formyltransferase PurN	COG0299	F	F
234242	MAG_001000000053340	63600	64314	f
234243	MAG_001000000053340	64703	64898	f
234244	MAG_001000000053340	65057	65597	r	Uncharacterized conserved protein YaiL, DUF2058 family	COG3122	S	S
234245	MAG_001000000053340	65623	66457	r	Uncharacterized conserved protein YabN, contains tetrapyrrole methylase and MazG-like pyrophosphatase domain	COG3956	R	R
234246	MAG_001000000053340	66617	68864	r	(p)ppGpp synthase/hydrolase, HD superfamily	COG0317	T!!!K	T!!!K
234247	MAG_001000000053340	68965	70336	r	tRNA/tmRNA/rRNA uracil-C5-methylase, TrmA/RlmC/RlmD family	COG2265	J	J
234248	MAG_001000000053340	70335	71238	r	Cysteine synthase	COG0031	E	E
234249	MAG_001000000053340	71476	71875	r
234250	MAG_001000000053340	72023	72353	r
234251	MAG_001000000053340	72750	75501	f	CheY chemotaxis protein or a CheY-like REC (receiver) domain!!!HPt (histidine-containing phosphotransfer) domain!!!K+-sensing histidine kinase KdpD!!!Signal transduction histidine kinase	COG0784!!!COG2198!!!COG2205!!!COG5002	T	T
234252	MAG_001000000053340	75581	76571	f	Lactate dehydrogenase or related 2-hydroxyacid dehydrogenase	COG1052	R!!!C!!!H	R!!!C!!!H
234253	MAG_001000000053340	76756	77191	f
234254	MAG_001000000053340	77190	77595	f	Heat shock protein HslJ	COG3187	O	O
234255	MAG_001000000053340	77730	78198	r	Thiol-disulfide isomerase or thioredoxin	COG0526	O	O
234256	MAG_001000000053340	78312	78666	f	Arsenate reductase and related proteins, glutaredoxin family	COG1393	P	P
234257	MAG_001000000053340	78662	79268	f	Multimeric flavodoxin WrbA	COG0655	C	C
234258	MAG_001000000053340	79260	79686	f	Uncharacterized membrane protein	COG3308	S	S
234259	MAG_001000000053340	79774	80449	r	3-methyladenine DNA glycosylase Tag	COG2818	L	L
234260	MAG_001000000053340	80530	81355	r	tRNA(Ile)-lysidine synthase TilS/MesJ	COG0037	J	J
234261	MAG_001000000053340	81671	82274	f
234262	MAG_001000000053340	82422	82917	f	Predicted Zn-dependent metalloprotease, SprT family	COG3091	R	R
234263	MAG_001000000053340	83031	84213	r	Crotonobetainyl-CoA:carnitine CoA-transferase CaiB and related acyl-CoA transferases	COG1804	I	I
234264	MAG_001000000053340	84421	85774	r	Na+/H+-dicarboxylate symporter	COG1301	C	C
234265	MAG_001000000053340	86106	87105	f	AraC-type DNA-binding domain and AraC-containing proteins	COG2207	K	K
234266	MAG_001000000053340	87249	88596	r	K+-sensing histidine kinase KdpD	COG2205	T	T
234267	MAG_001000000053340	88592	89270	r	DNA-binding response regulator, OmpR family, contains REC and winged-helix (wHTH) domain	COG0745	T!!!K	T!!!K
234268	MAG_001000000053340	89375	89975	r	Opacity protein and related surface antigens	COG3637	M	M
234269	MAG_001000000053340	90119	90911	f	Dienelactone hydrolase	COG0412	Q	Q
234270	MAG_001000000053340	91104	91839	f	4'-phosphopantetheinyl transferase EntD (siderophore biosynthesis)	COG2977	Q	Q
234271	MAG_001000000053340	91953	93564	r	Signal transduction histidine kinase!!!Signal transduction histidine kinase involved in nitrogen fixation and metabolism regulation	COG0642!!!COG5000	T	T
234272	MAG_001000000053340	93560	94283	r	DNA-binding response regulator, OmpR family, contains REC and winged-helix (wHTH) domain	COG0745	T!!!K	T!!!K
234273	MAG_001000000053340	95147	98039	f	Ribonucleotide reductase alpha subunit	COG0209	F	F
236924	MAG_001000000054068	149	1190	r	Threonine aldolase	COG2008	E	E
236925	MAG_001000000054068	1384	2089	f
236926	MAG_001000000054068	2434	3688	f	Glycine/serine hydroxymethyltransferase	COG0112	E	E
236927	MAG_001000000054068	3709	4960	f	Glycine/D-amino acid oxidase (deaminating)	COG0665	E	E
236928	MAG_001000000054068	4975	5305	f	Sarcosine oxidase delta subunit	COG4311	E	E
236929	MAG_001000000054068	5301	8319	f	Glycine cleavage system T protein (aminomethyltransferase)!!!NADPH-dependent 2,4-dienoyl-CoA reductase, sulfur reductase, or a related oxidoreductase	COG0404!!!COG0446	I!!!E	I!!!E
236930	MAG_001000000054068	8454	9087	f	Sarcosine oxidase gamma subunit	COG4583	E	E
236931	MAG_001000000054068	9293	10151	f	Formyltetrahydrofolate hydrolase	COG0788	F	F
236932	MAG_001000000054068	10272	10575	f	Threonine dehydrogenase or related Zn-dependent dehydrogenase	COG1063	R!!!E	R!!!E
240349	MAG_001000000054782	0	1830	r
241575	MAG_001000000055086	155	845	r
241576	MAG_001000000055086	1011	1494	f
244907	MAG_001000000055942	2	1325	r	Ca2+-binding protein, RTX toxin-related	COG2931	Q	Q
244908	MAG_001000000055942	1361	2282	r	DNA-binding transcriptional regulator, LysR family	COG0583	K	K
244909	MAG_001000000055942	2446	3577	f	Pimeloyl-ACP methyl ester carboxylesterase	COG0596	R!!!H	R!!!H
244910	MAG_001000000055942	3990	4452	r
244911	MAG_001000000055942	4664	4847	r
244912	MAG_001000000055942	5238	5469	f	NAD(P)-dependent dehydrogenase, short-chain alcohol dehydrogenase family	COG1028	Q!!!I!!!R	Q!!!I!!!R
244913	MAG_001000000055942	5521	5716	r
244914	MAG_001000000055942	5712	6786	r	Spermidine/putrescine-binding periplasmic protein	COG0687	E	E
244915	MAG_001000000055942	6830	7172	r	Predicted enzyme of the cupin superfamily	COG3450	R	R
244916	MAG_001000000055942	7168	8593	r	Glycine/D-amino acid oxidase (deaminating)	COG0665	E	E
244917	MAG_001000000055942	8650	9451	r	AraC-type DNA-binding domain and AraC-containing proteins!!!Ketosteroid isomerase-related protein	COG2207!!!COG3631	R!!!K	R!!!K
244918	MAG_001000000055942	9757	10681	f	Integrase	COG0582	X!!!L	X!!!L
244919	MAG_001000000055942	11042	11609	f	Phenylpropionate dioxygenase or related ring-hydroxylating dioxygenase, large terminal subunit	COG4638	P!!!R	P!!!R
244920	MAG_001000000055942	11712	12756	f	Ferredoxin-NADP reductase	COG1018	C	C
244921	MAG_001000000055942	13715	15206	f	Aromatic ring hydroxylase	COG2368	Q	Q
244922	MAG_001000000055942	15228	16104	f	Lysophospholipase, alpha-beta hydrolase superfamily	COG2267	I	I
244923	MAG_001000000055942	16171	16687	f	NADH-FMN oxidoreductase RutF, flavin reductase (DIM6/NTAB) family	COG1853	C	C
244924	MAG_001000000055942	16714	17536	f	2-keto-4-pentenoate hydratase	COG3971	Q	Q
244925	MAG_001000000055942	17774	19049	f
244926	MAG_001000000055942	19128	20463	f	Sugar phosphate permease	COG2271	G	G
244927	MAG_001000000055942	20552	22343	f	Acetolactate synthase large subunit or other thiamine pyrophosphate-requiring enzyme	COG0028	E!!!H	E!!!H
244928	MAG_001000000055942	22339	23092	f	NADP-dependent 3-hydroxy acid dehydrogenase YdfG	COG4221	C	C
244929	MAG_001000000055942	23271	24867	f	Acyl-CoA reductase or other NAD-dependent aldehyde dehydrogenase	COG1012	C	C
244930	MAG_001000000055942	25022	25505	f	Ketosteroid isomerase-related protein	COG3631	R	R
244931	MAG_001000000055942	25536	26538	f	NADPH:quinone reductase or related Zn-dependent oxidoreductase	COG0604	R!!!C	R!!!C
244932	MAG_001000000055942	26789	27614	f	DNA-binding transcriptional regulator, IclR family	COG1414	K	K
244933	MAG_001000000055942	27753	28695	f	Aromatic ring-opening dioxygenase, catalytic subunit, LigB family	COG3384	Q	Q
244934	MAG_001000000055942	28815	29772	f	Acetaldehyde dehydrogenase (acetylating)	COG4569	Q	Q
244935	MAG_001000000055942	29761	30781	f	Isopropylmalate/homocitrate/citramalate synthases	COG0119	E	E
244936	MAG_001000000055942	31024	31996	f	DNA-binding transcriptional regulator, LysR family	COG0583	K	K
244937	MAG_001000000055942	32191	33280	f	Phenylpropionate dioxygenase or related ring-hydroxylating dioxygenase, large terminal subunit	COG4638	P!!!R	P!!!R
244938	MAG_001000000055942	33488	33791	f	Threonine dehydrogenase or related Zn-dependent dehydrogenase	COG1063	R!!!E	R!!!E
249061	MAG_001000000056974	2	71	r
249062	MAG_001000000056974	1223	1298	f
261730	MAG_001000000060060	230	1724	r	Acyl-CoA reductase or other NAD-dependent aldehyde dehydrogenase	COG1012	C	C
261731	MAG_001000000060060	1795	3145	r	Adenosylmethionine-8-amino-7-oxononanoate aminotransferase	COG0161	H	H
261732	MAG_001000000060060	3268	4189	f	DNA-binding transcriptional regulator, LysR family	COG0583	K	K
261733	MAG_001000000060060	4410	5061	f	DNA-binding transcriptional regulator, AcrR family	COG1309	K	K
261734	MAG_001000000060060	5068	5650	f	Putative translation regulator, IMPACT (imprinted ancient) protein family	COG1739	R	R
261735	MAG_001000000060060	6185	7739	f	ABC-type uncharacterized transport system, ATPase component	COG3845	R	R
261736	MAG_001000000060060	7750	8857	f	ABC-type uncharacterized transport system, permease component	COG4603	R	R
261737	MAG_001000000060060	8856	9783	f	ABC-type uncharacterized transport system, permease component	COG1079	R	R
261738	MAG_001000000060060	9859	10288	r
261739	MAG_001000000060060	10368	10719	f	DNA-binding transcriptional regulator, MerR family	COG0789	K	K
261740	MAG_001000000060060	10744	11431	f	NAD(P)-dependent dehydrogenase, short-chain alcohol dehydrogenase family	COG1028	Q!!!I!!!R	Q!!!I!!!R
261741	MAG_001000000060060	11677	13036	f	Cytosine/adenosine deaminase or related metal-dependent hydrolase	COG0402	F!!!R	F!!!R
261742	MAG_001000000060060	13071	14163	r	Ca2+/H+ antiporter	COG0387	P	P
261743	MAG_001000000060060	14454	15537	f	Basic membrane lipoprotein Med, periplasmic binding protein (PBP1-ABC) superfamily	COG1744	M	M
261744	MAG_001000000060060	15683	16649	f	Isopenicillin N synthase and related dioxygenases	COG3491	Q	Q
261745	MAG_001000000060060	16733	17687	f	Adenosine deaminase	COG1816	F	F
261746	MAG_001000000060060	17939	19343	r	Predicted arabinose efflux permease, MFS family	COG2814	G	G
261747	MAG_001000000060060	19438	20173	r	DNA-binding transcriptional regulator, ArsR family	COG0640	K	K
261748	MAG_001000000060060	20314	21244	r	DNA-binding transcriptional regulator, LysR family	COG0583	K	K
261749	MAG_001000000060060	21358	22372	f	NADPH:quinone reductase or related Zn-dependent oxidoreductase	COG0604	R!!!C	R!!!C
261750	MAG_001000000060060	22635	22806	f
261751	MAG_001000000060060	22807	24010	r	Predicted arabinose efflux permease, MFS family	COG2814	G	G
261752	MAG_001000000060060	24105	24303	r	Copper chaperone CopZ	COG2608	P	P
261753	MAG_001000000060060	24451	24835	f
261754	MAG_001000000060060	25058	27452	f	Cation transport ATPase!!!Copper chaperone CopZ!!!Copper chaperone CopZ	COG2217!!!COG2608!!!COG2608	P	P
261755	MAG_001000000060060	27448	27850	f	DNA-binding transcriptional regulator, MerR family	COG0789	K	K
261756	MAG_001000000060060	28166	29060	r	Serine/threonine-protein kinase RIO1	COG1718	T	T
261757	MAG_001000000060060	29300	30092	r	Cupin domain protein related to quercetin dioxygenase!!!AraC-type DNA-binding domain and AraC-containing proteins	COG1917!!!COG2207	R!!!K	R!!!K
261758	MAG_001000000060060	30172	31201	f	Predicted Na+-dependent transporter	COG0385	R	R
261759	MAG_001000000060060	31187	32465	r	Acetyl-CoA acetyltransferase	COG0183	I	I
261760	MAG_001000000060060	32721	34074	f	NAD(P)-dependent dehydrogenase, short-chain alcohol dehydrogenase family	COG1028	Q!!!I!!!R	Q!!!I!!!R
261761	MAG_001000000060060	34076	34931	f	Acyl dehydratase	COG2030	I	I
261762	MAG_001000000060060	35144	35702	r
261763	MAG_001000000060060	35722	36340	r
261764	MAG_001000000060060	36365	37115	r	2-polyprenyl-3-methyl-5-hydroxy-6-metoxy-1,4-benzoquinol methylase	COG2227	H	H
261765	MAG_001000000060060	37111	37417	r	NTP pyrophosphatase, house-cleaning of non-canonical NTPs	COG1694	V	V
261766	MAG_001000000060060	37581	37875	f
261767	MAG_001000000060060	38054	39404	f	Na+-driven multidrug efflux pump	COG0534	V	V
261768	MAG_001000000060060	39407	40202	r
261769	MAG_001000000060060	40198	41506	r	Uncharacterized conserved protein, implicated in type VI secretion and phage assembly	COG3501	R!!!U!!!X	R!!!U!!!X
261770	MAG_001000000060060	41760	43674	r	Arginine decarboxylase (spermidine biosynthesis)	COG1166	E	E
261771	MAG_001000000060060	43885	44257	r	Translation initiation factor 1 (eIF-1/SUI1)	COG0023	J	J
261772	MAG_001000000060060	44426	44984	r	Isopentenyldiphosphate isomerase	COG1443	I	I
261773	MAG_001000000060060	44987	46055	r	Uncharacterized protein	COG5345	S	S
261774	MAG_001000000060060	46339	48010	f	Two-component response regulator, PleD family, consists of two REC domains and a diguanylate cyclase (GGDEF) domain	COG3706	T!!!K	T!!!K
261775	MAG_001000000060060	48062	50009	f	Methyl-accepting chemotaxis protein	COG0840	T!!!N	T!!!N
261776	MAG_001000000060060	50457	50913	f	3-dehydroquinate dehydratase	COG0757	E	E
261777	MAG_001000000060060	50937	51399	f	Biotin carboxyl carrier protein	COG0511	I!!!H	I!!!H
261778	MAG_001000000060060	51416	52772	f	Biotin carboxylase	COG0439	I	I
261779	MAG_001000000060060	52852	56824	r
261780	MAG_001000000060060	57015	57894	f	Ribosomal protein L11 methylase PrmA	COG2264	J	J
261781	MAG_001000000060060	57924	59169	f
261782	MAG_001000000060060	59354	60362	f	tRNA-dihydrouridine synthase	COG0042	J	J
261783	MAG_001000000060060	60358	60679	f	DNA-binding protein Fis (factor for inversion stimulation)	COG2901	K	K
261784	MAG_001000000060060	60762	62370	f	AICAR transformylase/IMP cyclohydrolase PurH	COG0138	F	F
261785	MAG_001000000060060	62543	63839	f	Phosphoribosylamine-glycine ligase	COG0151	F	F
261786	MAG_001000000060060	63938	66713	f	CheY chemotaxis protein or a CheY-like REC (receiver) domain!!!CheY chemotaxis protein or a CheY-like REC (receiver) domain!!!K+-sensing histidine kinase KdpD	COG0784!!!COG0784!!!COG2205	T	T
261787	MAG_001000000060060	66751	67432	r
261788	MAG_001000000060060	67428	68154	r
261789	MAG_001000000060060	68217	69027	r
261790	MAG_001000000060060	69269	69866	f	Small neutral amino acid transporter SnatA, MarC family	COG2095	E	E
261791	MAG_001000000060060	69878	76934	r
261792	MAG_001000000060060	77444	79142	r	Precorrin-3B methylase!!!Cobalamin biosynthesis protein CbiG	COG1010!!!COG2073	H	H
261793	MAG_001000000060060	79141	79876	r	Precorrin-2 methylase	COG2243	H	H
261794	MAG_001000000060060	79872	80499	r	Precorrin isomerase	COG2082	H	H
261795	MAG_001000000060060	80491	81841	r	Sulfite reductase, beta subunit (hemoprotein)	COG0155	P	P
261796	MAG_001000000060060	82183	83395	f	Precorrin-6B methylase 1!!!Precorrin-6B methylase 2	COG2241!!!COG2242	H	H
261797	MAG_001000000060060	83387	84485	f	Cobalamin biosynthesis protein CbiD	COG1903	H	H
261798	MAG_001000000060060	84481	85204	f	Precorrin-6x reductase	COG2099	H	H
261799	MAG_001000000060060	85702	85978	f	DNA-binding prophage protein	COG3636	X	X
261800	MAG_001000000060060	86261	86660	f
261801	MAG_001000000060060	86706	87186	f	Copper(I)-binding protein	COG2847	P	P
261802	MAG_001000000060060	87225	87639	f
261803	MAG_001000000060060	87721	89848	f	Outer membrane receptor proteins, mostly Fe transport!!!Outer membrane receptor for monomeric catechols	COG1629!!!COG4774	P	P
261804	MAG_001000000060060	90040	91420	f	Uncharacterized iron-regulated membrane protein	COG3182	S	S
261805	MAG_001000000060060	91795	93061	f	ABC-type branched-chain amino acid transport system, periplasmic component	COG0683	E	E
261806	MAG_001000000060060	93218	94721	f	Branched-chain amino acid ABC-type transport system, permease component!!!HEAT repeat	COG0559!!!COG1413	R!!!E	R!!!E
261807	MAG_001000000060060	94720	95797	f	ABC-type branched-chain amino acid transport system, permease component	COG4177	E	E
261808	MAG_001000000060060	95796	96657	f	ABC-type uncharacterized transport system, ATPase component	COG4674	R	R
261809	MAG_001000000060060	96790	97489	f	ABC-type branched-chain amino acid transport system, ATPase component	COG0410	E	E
261810	MAG_001000000060060	97519	98371	f	Urease accessory protein UreH	COG0829	O	O
261811	MAG_001000000060060	98521	98824	f	Urease gamma subunit	COG0831	E	E
261812	MAG_001000000060060	98833	99367	f	L-amino acid N-acyltransferase YncA	COG1247	E	E
261813	MAG_001000000060060	99374	99908	f	Ribosomal protein S18 acetylase RimI and related acetyltransferases	COG0456	J	J
261814	MAG_001000000060060	99904	100210	f	Urease beta subunit	COG0832	E	E
261815	MAG_001000000060060	100297	102052	f	Urease alpha subunit	COG0804	E	E
261816	MAG_001000000060060	102255	107280	r	Leucine-rich repeat (LRR) protein!!!Leucine-rich repeat (LRR) protein	COG4886!!!COG4886	K	K
261817	MAG_001000000060060	107392	107692	r
261818	MAG_001000000060060	107867	108806	r	DnaJ-class molecular chaperone with C-terminal Zn finger domain	COG0484	O	O
261819	MAG_001000000060060	109100	110366	f	Molecular chaperone DnaK (HSP70)	COG0443	O	O
261820	MAG_001000000060060	110462	111476	r	Predicted PurR-regulated permease PerM	COG0628	R	R
261821	MAG_001000000060060	111707	111989	r
261822	MAG_001000000060060	112024	112306	f
261823	MAG_001000000060060	112188	113079	r	Triacylglycerol esterase/lipase EstA, alpha/beta hydrolase fold	COG1075	I	I
261824	MAG_001000000060060	113440	113971	f	Bacterioferritin (cytochrome b1)	COG2193	P	P
261825	MAG_001000000060060	114110	116186	r	Uncharacterized protein involved in outer membrane biogenesis	COG2982	M	M
261826	MAG_001000000060060	116563	116947	f
261827	MAG_001000000060060	117103	117736	f	DNA-binding transcriptional regulator, AcrR family	COG1309	K	K
261828	MAG_001000000060060	118010	118511	f	Urease accessory protein UreE	COG2371	O	O
261829	MAG_001000000060060	118507	119182	f	Urease accessory protein UreF	COG0830	O	O
261830	MAG_001000000060060	119191	119806	f	Ni2+-binding GTPase involved in regulation of expression and maturation of urease and hydrogenase	COG0378	O	O
261831	MAG_001000000060060	119836	120409	f	Hydrogenase/urease accessory protein HupE	COG2370	O	O
261832	MAG_001000000060060	120601	121735	f	Mannose or cellobiose epimerase, N-acyl-D-glucosamine 2-epimerase family	COG2942	G	G
261833	MAG_001000000060060	121865	122630	r	NADP-dependent 3-hydroxy acid dehydrogenase YdfG	COG4221	C	C
261834	MAG_001000000060060	123477	124194	r	ABC-type branched-chain amino acid transport system, ATPase component	COG0410	E	E
261835	MAG_001000000060060	124190	125063	r	ABC-type branched-chain amino acid transport system, ATPase component	COG0411	E	E
261836	MAG_001000000060060	125059	126340	r	ABC-type branched-chain amino acid transport system, permease component	COG4177	E	E
261837	MAG_001000000060060	126342	127257	r	Branched-chain amino acid ABC-type transport system, permease component	COG0559	E	E
261838	MAG_001000000060060	127421	128558	r	ABC-type branched-chain amino acid transport system, periplasmic component	COG0683	E	E
261839	MAG_001000000060060	128928	130212	r	Glycine/D-amino acid oxidase (deaminating)	COG0665	E	E
261840	MAG_001000000060060	130304	131795	r	Acyl-CoA reductase or other NAD-dependent aldehyde dehydrogenase	COG1012	C	C
261841	MAG_001000000060060	131975	132884	f	DNA-binding transcriptional regulator, LysR family	COG0583	K	K
261842	MAG_001000000060060	133113	134319	f	Nicotinic acid phosphoribosyltransferase	COG1488	H	H
261843	MAG_001000000060060	134337	135165	f	NH3-dependent NAD+ synthetase	COG0171	H	H
261844	MAG_001000000060060	135347	135794	r	Azurin	COG3241	C	C
261845	MAG_001000000060060	135984	136074	f
261846	MAG_001000000060060	136135	136723	f	Predicted Rossmann fold nucleotide-binding protein	COG1611	R	R
261847	MAG_001000000060060	136791	136980	f
261848	MAG_001000000060060	137116	138010	r	Transglutaminase-like enzyme, putative cysteine protease	COG1305	O	O
261849	MAG_001000000060060	138009	140496	r	Uncharacterized conserved protein, Alpha-E superfamily!!!Uncharacterized conserved protein, circularly permuted ATPgrasp superfamily	COG2307!!!COG2308	S	S
261850	MAG_001000000060060	140733	144027	r	Transglutaminase-like enzyme, putative cysteine protease!!!Uncharacterized conserved protein, DUF2126 family	COG1305!!!COG4196	O!!!S	O!!!S
261851	MAG_001000000060060	144192	144654	r
261852	MAG_001000000060060	144650	145577	r
261853	MAG_001000000060060	145909	148210	r	Radical SAM superfamily enzyme YgiQ, UPF0313 family	COG1032	R	R
261854	MAG_001000000060060	148412	149810	r	Replicative DNA helicase	COG0305	L	L
261855	MAG_001000000060060	149927	150374	r	Ribosomal protein L9	COG0359	J	J
261856	MAG_001000000060060	150392	151283	r
261857	MAG_001000000060060	151319	151550	r	Ribosomal protein S18	COG0238	J	J
261858	MAG_001000000060060	151578	152007	r	Ribosomal protein S6	COG0360	J	J
261859	MAG_001000000060060	152312	153071	r	tRNA G18 (ribose-2'-O)-methylase SpoU	COG0566	J	J
261860	MAG_001000000060060	153067	155698	r	Exoribonuclease R	COG0557	K	K
261861	MAG_001000000060060	156490	158425	r	Methyl-accepting chemotaxis protein	COG0840	T!!!N	T!!!N
261862	MAG_001000000060060	158575	159868	r	Adenylosuccinate synthase	COG0104	F	F
261863	MAG_001000000060060	159922	161110	r	ATP phosphoribosyltransferase regulatory subunit HisZ	COG3705	E	E
261864	MAG_001000000060060	161423	162293	r	Regulator of protease activity HflC, stomatin/prohibitin superfamily	COG0330	O	O
261865	MAG_001000000060060	162292	163465	r	Regulator of protease activity HflC, stomatin/prohibitin superfamily	COG0330	O	O
261866	MAG_001000000060060	163550	164852	r	50S ribosomal subunit-associated GTPase HflX	COG2262	J	J
261867	MAG_001000000060060	164864	165125	r	sRNA-binding regulator protein Hfq	COG1923	T	T
261868	MAG_001000000060060	165216	166188	r	tRNA A37 N6-isopentenylltransferase MiaA	COG0324	J	J
261869	MAG_001000000060060	166187	168101	r	DNA mismatch repair ATPase MutL	COG0323	L	L
261870	MAG_001000000060060	168097	169528	r	N-acetylmuramoyl-L-alanine amidase!!!LysM repeat	COG0860!!!COG1388	M	M
261871	MAG_001000000060060	169531	169999	r	tRNA A37 threonylcarbamoyladenosine biosynthesis protein TsaE	COG0802	J	J
261872	MAG_001000000060060	169986	171525	r	NAD(P)H-hydrate repair enzyme Nnr, NAD(P)H-hydrate epimerase domain!!!NAD(P)H-hydrate repair enzyme Nnr, NAD(P)H-hydrate dehydratase domain	COG0062!!!COG0063	F	F
261873	MAG_001000000060060	171549	172629	f	Epoxyqueuosine reductase QueG (queuosine biosynthesis)	COG1600	J	J
261874	MAG_001000000060060	172610	173222	r	Uncharacterized membrane protein YeiH	COG2860	S	S
261875	MAG_001000000060060	173469	174012	r	Oligoribonuclease (3'-5' exoribonuclease)	COG1949	A	A
261876	MAG_001000000060060	174121	175153	f	Putative ribosome biogenesis GTPase RsgA	COG1162	J	J
261877	MAG_001000000060060	175315	176362	r	Flagellar motor protein MotB	COG1360	N	N
261878	MAG_001000000060060	176365	177217	r	Flagellar motor component MotA	COG1291	N	N
261879	MAG_001000000060060	177383	178922	f	HD-like signal output (HDOD) domain, no enzymatic activity	COG1639	T	T
261880	MAG_001000000060060	178964	179780	f	3-mercaptopyruvate sulfurtransferase SseA, contains two rhodanese domains	COG2897	P	P
261881	MAG_001000000060060	179799	180660	f	Phosphatidylserine decarboxylase	COG0688	I	I
261882	MAG_001000000060060	180852	182610	f
261883	MAG_001000000060060	182695	183910	r	Phosphoserine phosphatase!!!ACT domain, binds amino acids and other small ligands	COG0560!!!COG3830	T!!!E	T!!!E
261884	MAG_001000000060060	184043	185561	f
261885	MAG_001000000060060	185983	186691	r	Uncharacterized lipoprotein YmbA	COG3009	S	S
261886	MAG_001000000060060	186870	189135	r	DNA gyrase/topoisomerase IV, subunit A	COG0188	L	L
261887	MAG_001000000060060	189145	189667	r	Predicted aspartyl protease	COG3577	R	R
261888	MAG_001000000060060	189663	190650	r	Uncharacterized conserved protein	COG4222	S	S
261889	MAG_001000000060060	190649	192554	r	DNA gyrase/topoisomerase IV, subunit B	COG0187	L	L
261890	MAG_001000000060060	192595	193204	r	Predicted esterase YcpF, UPF0227 family	COG3150	R	R
267766	MAG_001000000061455	460	1261	f	Ketopantoate hydroxymethyltransferase	COG0413	H	H
267767	MAG_001000000061455	1257	2118	f	Panthothenate synthetase	COG0414	H	H
267768	MAG_001000000061455	2448	4113	f	Glucose-6-phosphate isomerase	COG0166	G	G
267769	MAG_001000000061455	4313	6251	f	Acyl-coenzyme A synthetase/AMP-(fatty) acid ligase	COG0365	I	I
267770	MAG_001000000061455	6409	7426	f	23S rRNA G2069 N7-methylase RlmK or C1962 C5-methylase RlmI	COG1092	J	J
267771	MAG_001000000061455	7532	10478	f	Outer membrane protein OmpA and related peptidoglycan-associated (lipo)proteins!!!Uncharacterized protein involved in outer membrane biogenesis	COG2885!!!COG2982	M	M
267772	MAG_001000000061455	10479	10776	f
267773	MAG_001000000061455	11113	11467	r	Osmotically-inducible protein OsmY, contains BON domain	COG2823	S	S
267774	MAG_001000000061455	11739	12156	r	Tfp pilus assembly protein, major pilin PilA	COG4969	W!!!N	W!!!N
267775	MAG_001000000061455	12379	14080	f	Type II secretory pathway ATPase GspE/PulE or T4P pilus assembly pathway ATPase PilB	COG2804	W!!!U!!!N	W!!!U!!!N
267776	MAG_001000000061455	14082	15300	f	Type II secretory pathway, component PulF	COG1459	W!!!U!!!N	W!!!U!!!N
267777	MAG_001000000061455	15301	16171	f	Prepilin signal peptidase PulO (type II secretory pathway) or related peptidase	COG1989	U!!!N	U!!!N
267778	MAG_001000000061455	16170	16794	f	Dephospho-CoA kinase	COG0237	H	H
267779	MAG_001000000061455	16790	16991	f	Endogenous inhibitor of DNA gyrase, YacG/DUF329 family	COG3024	L	L
267780	MAG_001000000061455	17193	17409	r
267781	MAG_001000000061455	17472	18159	r	Uncharacterized membrane protein	COG3235	S	S
267782	MAG_001000000061455	18290	18917	f
267783	MAG_001000000061455	18913	19441	f	Uncharacterized conserved protein YiiM, contains MOSC domain	COG2258	S	S
267784	MAG_001000000061455	19493	19667	f
267785	MAG_001000000061455	19727	21026	f	NADH dehydrogenase, FAD-containing subunit	COG1252	C	C
267786	MAG_001000000061455	22072	24637	r	ATP-dependent Clp protease ATP-binding subunit ClpA	COG0542	O	O
267787	MAG_001000000061455	24766	25492	r	Copper oxidase (laccase) domain	COG1496	P	P
267788	MAG_001000000061455	25488	26451	r	Pseudouridylate synthase, 23S rRNA- or tRNA-specific	COG0564	J	J
267789	MAG_001000000061455	26601	27618	f	Outer membrane protein assembly factor BamD, BamD/ComL family	COG4105	M	M
267790	MAG_001000000061455	27966	29556	f	K+-sensing histidine kinase KdpD	COG2205	T	T
267791	MAG_001000000061455	29552	30899	f	DNA-binding transcriptional response regulator, NtrC family, contains REC, AAA-type ATPase, and a Fis-type DNA-binding domains	COG2204	T	T
267792	MAG_001000000061455	31116	31344	r
267793	MAG_001000000061455	32025	32142	r
267794	MAG_001000000061455	32430	33531	r	Glycine/D-amino acid oxidase (deaminating)	COG0665	E	E
267795	MAG_001000000061455	33588	33990	r	Tfp pilus assembly protein PilE	COG4968	W!!!N	W!!!N
267796	MAG_001000000061455	33999	37098	r	Secreted protein containing bacterial Ig-like domain and vWFA domain!!!Tfp pilus assembly protein, tip-associated adhesin PilY1	COG2304!!!COG3419	W!!!R!!!N	W!!!R!!!N
267797	MAG_001000000061455	37084	37555	r	Tfp pilus assembly protein PilX	COG4726	W!!!N	W!!!N
267798	MAG_001000000061455	37569	38283	r	Tfp pilus assembly protein PilW	COG4966	W!!!N	W!!!N
267799	MAG_001000000061455	38279	38741	r	Tfp pilus assembly protein PilV	COG4967	W!!!N	W!!!N
267800	MAG_001000000061455	38737	39211	r	Tfp pilus assembly protein FimT	COG4970	W!!!N	W!!!N
267801	MAG_001000000061455	39368	39884	f	Tfp pilus assembly protein FimT	COG4970	W!!!N	W!!!N
267802	MAG_001000000061455	39860	40808	r	4-Hydroxy-3-methylbut-2-enyl diphosphate reductase IspH	COG0761	I	I
267803	MAG_001000000061455	41014	41452	r	FKBP-type peptidyl-prolyl cis-trans isomerase 2	COG1047	O	O
267804	MAG_001000000061455	41444	41957	r	Lipoprotein signal peptidase	COG0597	M!!!U	M!!!U
267805	MAG_001000000061455	41949	44781	r	Isoleucyl-tRNA synthetase	COG0060	J	J
267806	MAG_001000000061455	44794	45751	r	FAD synthase	COG0196	H	H
267807	MAG_001000000061455	45862	47401	r	Peptidoglycan biosynthesis protein MviN/MurJ, putative lipid II flippase	COG0728	M	M
267808	MAG_001000000061455	47655	47934	f	Ribosomal protein S20	COG0268	J	J
267809	MAG_001000000061455	48106	48571	r	Periplasmic catabolite regulation protein CreA (function unknown)	COG3045	T	T
267810	MAG_001000000061455	48580	49702	r	Glutamate 5-kinase	COG0263	E	E
267811	MAG_001000000061455	49981	51205	r	GTPase involved in cell partioning and DNA repair	COG0536	D!!!L	D!!!L
267812	MAG_001000000061455	51395	51653	r	Ribosomal protein L27	COG0211	J	J
267813	MAG_001000000061455	51688	52003	r	Ribosomal protein L21	COG0261	J	J
267814	MAG_001000000061455	52242	53211	f	Geranylgeranyl pyrophosphate synthase	COG0142	H	H
267815	MAG_001000000061455	53398	53740	f	Uncharacterized Zn-ribbon-containing protein	COG2824	K	K
267816	MAG_001000000061455	53945	54203	f
267817	MAG_001000000061455	54338	54956	r	FKBP-type peptidyl-prolyl cis-trans isomerase	COG0545	O	O
267818	MAG_001000000061455	55159	55648	r	Uncharacterized membrane protein YqhA	COG2862	S	S
267819	MAG_001000000061455	55781	56123	r
267820	MAG_001000000061455	56434	58873	r	Predicted ATP-dependent protease	COG1067	O	O
267821	MAG_001000000061455	59147	59636	f
267822	MAG_001000000061455	59726	61580	f
267823	MAG_001000000061455	61696	62053	f
267824	MAG_001000000061455	62123	62615	f	Transcription elongation factor, GreA/GreB family	COG0782	K	K
267825	MAG_001000000061455	62796	62940	f
267826	MAG_001000000061455	63090	63249	f
267827	MAG_001000000061455	63333	66402	f	Lantibiotic modifying enzyme	COG4403	V	V
267828	MAG_001000000061455	66461	68126	r	ATPase components of ABC transporters with duplicated ATPase domains	COG0488	R	R
267829	MAG_001000000061455	68397	72246	f	PAS domain!!!LPS sulfotransferase NodH!!!Signal transduction histidine kinase involved in nitrogen fixation and metabolism regulation!!!Predicted signal transduction protein containing a membrane domain, an EAL and a GGDEF domain	COG2202!!!COG4424!!!COG5000!!!COG5001	M!!!T	M!!!T
267830	MAG_001000000061455	72475	73729	f	Glycine/serine hydroxymethyltransferase	COG0112	E	E
267831	MAG_001000000061455	73956	74496	f
267832	MAG_001000000061455	74653	75622	r	GTPase, G3E family	COG0523	R	R
267833	MAG_001000000061455	75956	76154	r	Uncharacterized short protein YbdD, DUF466 family	COG2879	S	S
267834	MAG_001000000061455	76169	78134	r	Carbon starvation protein CstA	COG1966	T	T
272965	MAG_001000000062803	0	1023	r
278002	MAG_001000000064157	90	5274	r	Secreted protein containing bacterial Ig-like domain and vWFA domain!!!Autotransporter translocation and assembly factor TamB!!!Ca2+-binding protein, RTX toxin-related!!!Ca2+-binding protein, RTX toxin-related!!!PKD repeat	COG2304!!!COG2911!!!COG2931!!!COG2931!!!COG3291	Q!!!R!!!U!!!S	Q!!!R!!!U!!!S
301977	MAG_001000000070274	188	395	r
301978	MAG_001000000070274	401	1826	r	Outer membrane protein TolC	COG1538	M	M
301979	MAG_001000000070274	1909	2734	r
301980	MAG_001000000070274	3332	4493	r	2-polyprenyl-6-methoxyphenol hydroxylase and related FAD-dependent oxidoreductases	COG0654	C!!!H	C!!!H
301981	MAG_001000000070274	4579	11878	r	Non-ribosomal peptide synthetase component F!!!Non-ribosomal peptide synthetase component F!!!Thioesterase domain of type I polyketide synthase or non-ribosomal peptide synthetase	COG1020!!!COG1020!!!COG3319	Q	Q
301982	MAG_001000000070274	11985	13314	r	UDP:flavonoid glycosyltransferase YjiC, YdhE family	COG1819	G	G
301983	MAG_001000000070274	13651	25756	r	Non-ribosomal peptide synthetase component F!!!Non-ribosomal peptide synthetase component F!!!Non-ribosomal peptide synthetase component F!!!Non-ribosomal peptide synthetase component F!!!Non-ribosomal peptide synthetase component F	COG1020!!!COG1020!!!COG1020!!!COG1020!!!COG1020	Q	Q
301984	MAG_001000000070274	26116	27121	f	Ribosomal protein L16 Arg81 hydroxylase, contains JmjC domain	COG2850	J	J
301985	MAG_001000000070274	27117	28488	f	Predicted arabinose efflux permease, MFS family	COG2814	G	G
301986	MAG_001000000070274	28643	29255	f	Aspartyl/asparaginyl beta-hydroxylase, cupin superfamily	COG3555	O	O
301987	MAG_001000000070274	29704	30916	r	Lysophospholipase, alpha-beta hydrolase superfamily	COG2267	I	I
301988	MAG_001000000070274	30976	31912	r	Ectoine hydroxylase-related dioxygenase, phytanoyl-CoA dioxygenase (PhyH) family	COG5285	Q	Q
301989	MAG_001000000070274	31929	33777	r	Non-ribosomal peptide synthetase component F!!!Non-ribosomal peptide synthetase component F!!!Non-ribosomal peptide synthetase component F!!!Non-ribosomal peptide synthetase component F!!!2-polyprenyl-3-methyl-5-hydroxy-6-metoxy-1,4-benzoquinol methylase	COG1020!!!COG1020!!!COG1020!!!COG1020!!!COG2227	Q!!!H	Q!!!H
301990	MAG_001000000070274	34114	35176	f	Acyl-CoA synthetase (AMP-forming)/AMP-acid ligase II!!!Non-ribosomal peptide synthetase component F!!!Non-ribosomal peptide synthetase component F!!!Non-ribosomal peptide synthetase component F!!!Non-ribosomal peptide synthetase component F!!!Non-ribosomal peptide synthetase component F!!!Non-ribosomal peptide synthetase component F!!!Non-ribosomal peptide synthetase component F!!!Non-ribosomal peptide synthetase component F!!!Non-ribosomal peptide synthetase component F!!!Taurine dioxygenase, alpha-ketoglutarate-dependent!!!Thioesterase domain of type I polyketide synthase or non-ribosomal peptide synthetase	COG0318!!!COG1020!!!COG1020!!!COG1020!!!COG1020!!!COG1020!!!COG1020!!!COG1020!!!COG1020!!!COG1020!!!COG2175!!!COG3319	Q!!!I	Q!!!I
301991	MAG_001000000070274	35210	36911	f	ABC-type siderophore export system, fused ATPase and permease components	COG4615	P	P
301992	MAG_001000000070274	37220	45569	f	Non-ribosomal peptide synthetase component F!!!Non-ribosomal peptide synthetase component F!!!Non-ribosomal peptide synthetase component F!!!Non-ribosomal peptide synthetase component F!!!Non-ribosomal peptide synthetase component F	COG1020!!!COG1020!!!COG1020!!!COG1020!!!COG1020	Q	Q
319354	MAG_001000000074604	135	528	r
319355	MAG_001000000074604	715	1447	f	Predicted dithiol-disulfide oxidoreductase, DUF899 family	COG4312	R	R
319356	MAG_001000000074604	1711	1984	f
319357	MAG_001000000074604	2206	2494	r	Plasmid maintenance system antidote protein VapI, contains XRE-type HTH domain	COG3093	V	V
319358	MAG_001000000074604	2623	2785	r
319359	MAG_001000000074604	3616	4618	r	IS4 transposase	COG3385	X	X
319360	MAG_001000000074604	6077	6347	r
319361	MAG_001000000074604	8044	8251	r
319362	MAG_001000000074604	8262	21666	r	Large exoprotein involved in heme utilization or adhesion!!!Large exoprotein involved in heme utilization or adhesion!!!Large exoprotein involved in heme utilization or adhesion!!!Large exoprotein involved in heme utilization or adhesion	COG3210!!!COG3210!!!COG3210!!!COG3210	U	U
319363	MAG_001000000074604	21690	23397	r	Hemolysin activation/secretion protein	COG2831	U	U
319364	MAG_001000000074604	23673	23946	f
319365	MAG_001000000074604	24170	25517	r	Superfamily II DNA and RNA helicase	COG0513	L	L
319366	MAG_001000000074604	25710	27009	f	Small-conductance mechanosensitive channel	COG0668	M	M
319367	MAG_001000000074604	27133	28000	r	Permease of the drug/metabolite transporter (DMT) superfamily	COG0697	E!!!R!!!G	E!!!R!!!G
319368	MAG_001000000074604	28351	28951	r	FMN-dependent NADH-azoreductase	COG1182	C	C
319369	MAG_001000000074604	29100	29415	r
319370	MAG_001000000074604	29465	30389	f	DNA-binding transcriptional regulator, LysR family	COG0583	K	K
319371	MAG_001000000074604	30403	31207	f	Pimeloyl-ACP methyl ester carboxylesterase	COG0596	R!!!H	R!!!H
319372	MAG_001000000074604	31211	31775	f	Peptidyl-prolyl cis-trans isomerase (rotamase) - cyclophilin family	COG0652	O	O
319373	MAG_001000000074604	31859	33692	f	ABC-type multidrug transport system, ATPase and permease component	COG1132	V	V
319374	MAG_001000000074604	33986	34955	r	Predicted N-acyltransferase	COG3146	R	R
319375	MAG_001000000074604	35096	36407	r	Phosphate-selective porin	COG3746	P	P
319376	MAG_001000000074604	36694	36931	r
319377	MAG_001000000074604	36924	37536	r	DNA-directed RNA polymerase specialized sigma subunit, sigma24 family	COG1595	K	K
319378	MAG_001000000074604	37724	38846	r	3-oxoacyl-[acyl-carrier-protein] synthase III	COG0332	I	I
319379	MAG_001000000074604	39175	43087	r	HrpA-like RNA helicase	COG1643	J	J
319380	MAG_001000000074604	43198	44908	r	Isocitrate dehydrogenase kinase/phosphatase	COG4579	T	T
319381	MAG_001000000074604	45038	45947	f	Permease of the drug/metabolite transporter (DMT) superfamily	COG0697	E!!!R!!!G	E!!!R!!!G
319382	MAG_001000000074604	46068	46932	r	Permease of the drug/metabolite transporter (DMT) superfamily	COG0697	E!!!R!!!G	E!!!R!!!G
319383	MAG_001000000074604	47271	48210	r	Aspartyl/asparaginyl beta-hydroxylase, cupin superfamily	COG3555	O	O
319384	MAG_001000000074604	48432	49407	r	Cysteine synthase	COG0031	E	E
319385	MAG_001000000074604	49538	50615	f	Uncharacterized protein involved in outer membrane biogenesis	COG2982	M	M
319386	MAG_001000000074604	50611	51112	r
319387	MAG_001000000074604	51099	51228	r
319388	MAG_001000000074604	51528	52374	f	MoxR-like ATPase	COG0714	R	R
319389	MAG_001000000074604	52408	53587	f	Uncharacterized conserved protein, contains von Willebrand factor type A (vWA) domain	COG3825	S	S
319390	MAG_001000000074604	53692	54613	r	Allophanate hydrolase subunit 2	COG1984	E	E
319391	MAG_001000000074604	54609	55314	r	Allophanate hydrolase subunit 1	COG2049	E	E
319392	MAG_001000000074604	55310	56063	r	Lactam utilization protein B (function unknown)	COG1540	R	R
319393	MAG_001000000074604	56126	57413	r	MFS family permease	COG0477	P!!!E!!!R!!!G	P!!!E!!!R!!!G
319394	MAG_001000000074604	57732	58275	r
319395	MAG_001000000074604	58287	59064	r	Predicted glutamine amidotransferase	COG0121	R	R
319396	MAG_001000000074604	59096	59585	r
319397	MAG_001000000074604	59729	61784	f	Protease II	COG1770	E	E
319398	MAG_001000000074604	61900	62374	f	cAMP-binding domain of CRP or a regulatory subunit of cAMP-dependent protein kinases	COG0664	T	T
319399	MAG_001000000074604	62504	62792	r
319400	MAG_001000000074604	62864	63551	f	Spermidine synthase	COG0421	E	E
319401	MAG_001000000074604	63600	63975	f	5-methylcytosine-specific restriction endonuclease McrA	COG1403	V	V
319402	MAG_001000000074604	64159	64630	f	tRNA G18 (ribose-2'-O)-methylase SpoU	COG0566	J	J
319403	MAG_001000000074604	64706	65084	f
319404	MAG_001000000074604	65189	66419	r	Predicted metalloprotease, contains C-terminal PDZ domain	COG3975	R	R
319405	MAG_001000000074604	66451	66901	r	Uncharacterized cysteine cluster protein YcgN, CxxCxxCC family	COG2983	S	S
319406	MAG_001000000074604	67060	67654	f	Nitroreductase	COG0778	C	C
319407	MAG_001000000074604	67953	68886	r	Phosphoglycerate dehydrogenase or related dehydrogenase	COG0111	R!!!H	R!!!H
319408	MAG_001000000074604	69010	69304	r	Uncharacterized conserved protein YcgL, UPF0745 family	COG3100	S	S
319409	MAG_001000000074604	69300	70434	r	Ribonuclease D	COG0349	J	J
319410	MAG_001000000074604	70555	71128	r	Ubiquinone/menaquinone biosynthesis C-methylase UbiE	COG2226	H	H
319411	MAG_001000000074604	71265	72915	r	Phosphoethanolamine transferase for periplasmic glucans (OPG), alkaline phosphatase superfamily	COG2194	M	M
319412	MAG_001000000074604	73079	74462	r	Glutamine synthetase	COG0174	E	E
319413	MAG_001000000074604	74983	75925	f	DNA-binding transcriptional regulator, LysR family	COG0583	K	K
319414	MAG_001000000074604	75918	76284	r	5-carboxymethyl-2-hydroxymuconate isomerase	COG3232	E	E
319415	MAG_001000000074604	76387	77311	r	DNA-binding transcriptional regulator, LysR family	COG0583	K	K
319416	MAG_001000000074604	77713	77905	f	Uncharacterized conserved protein YegP, UPF0339 family	COG3422	S	S
319417	MAG_001000000074604	78110	78917	f	AraC-type DNA-binding domain and AraC-containing proteins	COG2207	K	K
319418	MAG_001000000074604	79017	79386	f	Mannose-6-phosphate isomerase, cupin superfamily	COG0662	G	G
319419	MAG_001000000074604	79449	81084	r	Methyl-accepting chemotaxis protein	COG0840	T!!!N	T!!!N
319420	MAG_001000000074604	81414	81681	f
319421	MAG_001000000074604	82096	82405	r	DNA-binding prophage protein	COG3636	X	X
319422	MAG_001000000074604	83188	83902	r	Phosphoribosylaminoimidazole-succinocarboxamide synthase	COG0152	F	F
319423	MAG_001000000074604	83929	84688	r	Phosphoribosyl 1,2-cyclic phosphodiesterase	COG1235	P	P
319424	MAG_001000000074604	84692	85808	r	Uncharacterized lipoprotein	COG3317	S	S
319425	MAG_001000000074604	85825	86704	r	Dihydrodipicolinate synthase/N-acetylneuraminate lyase	COG0329	M!!!E	M!!!E
319426	MAG_001000000074604	87019	87580	f	Glycine cleavage system regulatory protein	COG2716	E	E
319427	MAG_001000000074604	87590	88064	f	Peroxiredoxin	COG1225	O	O
319428	MAG_001000000074604	88195	89266	r	Predicted PurR-regulated permease PerM	COG0628	R	R
319429	MAG_001000000074604	89298	89538	r	TusA-related sulfurtransferase	COG0425	O	O
319430	MAG_001000000074604	89636	91070	f	Putative Zn-dependent protease, contains TPR repeats	COG4783	R	R
319431	MAG_001000000074604	91132	92563	r	Periplasmic serine protease, S1-C subfamily, contain C-terminal PDZ domain!!!Periplasmic serine protease, S1-C subfamily, contain C-terminal PDZ domain	COG0265!!!COG0265	O	O
319432	MAG_001000000074604	92797	93745	r	Negative regulator of sigma E activity	COG3026	T	T
319433	MAG_001000000074604	93757	94345	r	Negative regulator of sigma E activity	COG3073	T	T
319434	MAG_001000000074604	94376	94958	r	DNA-directed RNA polymerase specialized sigma subunit, sigma24 family	COG1595	K	K
319435	MAG_001000000074604	95517	97134	f	Aspartate oxidase	COG0029	H	H
319436	MAG_001000000074604	97102	97555	r
319437	MAG_001000000074604	97538	97793	r	Succinate dehydrogenase flavin-adding protein, antitoxin component of the CptAB toxin-antitoxin module	COG2938	O	O
319438	MAG_001000000074604	97942	98884	f	Folate-binding Fe-S cluster repair protein YgfZ, possible role in tRNA modification	COG0354	O	O
319439	MAG_001000000074604	98919	99741	f	HD-like signal output (HDOD) domain, no enzymatic activity	COG1639	T	T
319440	MAG_001000000074604	99906	101298	r	Signal transduction histidine kinase	COG5002	T	T
319441	MAG_001000000074604	101290	101962	r	DNA-binding response regulator, OmpR family, contains REC and winged-helix (wHTH) domain	COG0745	T!!!K	T!!!K
319442	MAG_001000000074604	102416	103409	f	Tripartite-type tricarboxylate transporter, receptor component TctC	COG3181	C	C
319443	MAG_001000000074604	103464	103926	f
319444	MAG_001000000074604	103927	105442	f	TctA family transporter	COG3333	R	R
319445	MAG_001000000074604	105434	106472	f	Uncharacterized membrane protein AbrB, regulator of aidB expression	COG3180	R	R
319446	MAG_001000000074604	106579	107272	r	Uracil DNA glycosylase	COG0692	L	L
319447	MAG_001000000074604	107404	108517	f	Enoyl-CoA hydratase/carnithine racemase	COG1024	I	I
319448	MAG_001000000074604	108697	109087	r
319449	MAG_001000000074604	109553	110621	f	ABC-type nitrate/sulfonate/bicarbonate transport system, periplasmic component	COG0715	P	P
319450	MAG_001000000074604	110636	111452	f	ABC-type nitrate/sulfonate/bicarbonate transport system, permease component	COG0600	P	P
319451	MAG_001000000074604	111448	112237	f	ABC-type nitrate/sulfonate/bicarbonate transport system, ATPase component	COG1116	P	P
319452	MAG_001000000074604	112321	112975	f	Uncharacterized conserved protein YcgI, DUF1989 family	COG3665	S	S
319453	MAG_001000000074604	112986	113628	f	Uncharacterized conserved protein YcgI, DUF1989 family	COG3665	S	S
319454	MAG_001000000074604	113914	117556	f	Biotin carboxylase!!!Biotin carboxyl carrier protein!!!Allophanate hydrolase subunit 2!!!Allophanate hydrolase subunit 1	COG0439!!!COG0511!!!COG1984!!!COG2049	I!!!E!!!H	I!!!E!!!H
319455	MAG_001000000074604	117578	119357	f	Asp-tRNAAsn/Glu-tRNAGln amidotransferase A subunit or related amidase	COG0154	J	J
319456	MAG_001000000074604	119572	120319	f	Two-component response regulator, PleD family, consists of two REC domains and a diguanylate cyclase (GGDEF) domain	COG3706	T!!!K	T!!!K
319457	MAG_001000000074604	120565	121258	f	16S rRNA U516 pseudouridylate synthase RsuA and related 23S rRNA U2605, pseudouridylate synthases	COG1187	J	J
319458	MAG_001000000074604	121568	122453	f	Lysophospholipase, alpha-beta hydrolase superfamily	COG2267	I	I
319459	MAG_001000000074604	123471	124248	f
319460	MAG_001000000074604	124796	125411	r
319461	MAG_001000000074604	126116	126731	f
319462	MAG_001000000074604	126730	128680	f	Uncharacterized protein, contains caspase domain	COG4249	R	R
319463	MAG_001000000074604	128855	129410	r
319464	MAG_001000000074604	129539	129908	r
319465	MAG_001000000074604	130042	130810	r
319466	MAG_001000000074604	130896	132312	r	Superfamily I DNA or RNA helicase	COG0210	L	L
319467	MAG_001000000074604	132301	134032	r	Recombinational DNA repair ATPase RecF	COG1195	L	L
319468	MAG_001000000074604	134628	136206	f	ATPase/GTPase, AAA15 family	COG1106	R	R
319469	MAG_001000000074604	136239	136794	r
319470	MAG_001000000074604	137337	137451	r
319471	MAG_001000000074604	137685	137808	r
319472	MAG_001000000074604	138426	138726	f
319473	MAG_001000000074604	138841	139324	r	DNA-binding transcriptional regulator, Lrp family	COG1522	K	K
319474	MAG_001000000074604	139468	140098	f	Threonine/homoserine/homoserine lactone efflux protein	COG1280	E	E
319475	MAG_001000000074604	140390	140642	f	Predicted RNA binding protein YcfA, dsRBD-like fold, HicA-like mRNA interferase family	COG1724	R	R
319476	MAG_001000000074604	140607	141018	f	Predicted nuclease of the RNAse H fold, HicB family	COG1598	V	V
319477	MAG_001000000074604	141137	141284	r
319478	MAG_001000000074604	141460	141865	f	Low affinity Fe/Cu permease	COG5478	P	P
319479	MAG_001000000074604	141961	142465	r	Predicted outer membrane protein	COG3652	S	S
319480	MAG_001000000074604	142794	144144	r	GGDEF domain, diguanylate cyclase (c-di-GMP synthetase) or its enzymatically inactive variants!!!GAF domain!!!Transcriptional regulator containing PAS, AAA-type ATPase, and DNA-binding Fis domains	COG2199!!!COG2203!!!COG3829	T!!!K	T!!!K
319481	MAG_001000000074604	144319	144736	r	Catechol 2,3-dioxygenase or other lactoylglutathione lyase family enzyme	COG0346	Q	Q
319482	MAG_001000000074604	144993	146229	f	7-keto-8-aminopelargonate synthetase or related enzyme	COG0156	H	H
319483	MAG_001000000074604	146242	147406	f	Predicted arabinose efflux permease, MFS family	COG2814	G	G
319484	MAG_001000000074604	147402	148551	r	Alcohol dehydrogenase, class IV	COG1454	C	C
319485	MAG_001000000074604	148691	149711	f
319486	MAG_001000000074604	149971	150553	r	Putative intracellular protease/amidase	COG0693	R	R
319487	MAG_001000000074604	150792	152010	r	Methylase of polypeptide chain release factors	COG2890	J	J
319488	MAG_001000000074604	152284	152902	r	Uncharacterized membrane protein	COG3762	S	S
319489	MAG_001000000074604	152930	153755	r	Uncharacterized membrane protein YgcG, contains a TPM-fold domain	COG1512	S	S
319490	MAG_001000000074604	153754	154363	r	Uncharacterized conserved protein	COG1704	S	S
319491	MAG_001000000074604	154614	156906	f	Periplasmic beta-glucosidase and related glycosidases	COG1472	G	G
319492	MAG_001000000074604	157038	158196	r	Phosphatidylserine/phosphatidylglycerophosphate/cardiolipin synthase or related enzyme	COG1502	I	I
319493	MAG_001000000074604	158197	158788	r	Polyisoprenoid-binding periplasmic protein YceI	COG2353	R	R
319494	MAG_001000000074604	158994	159306	r
319495	MAG_001000000074604	159302	160397	r	CubicO group peptidase, beta-lactamase class C family	COG1680	V	V
319496	MAG_001000000074604	160577	161450	r	Acyl-CoA dehydrogenase related to the alkylation response protein AidB	COG1960	I	I
319497	MAG_001000000074604	161596	162352	f	Putative hemolysin	COG3176	R	R
319498	MAG_001000000074604	162351	163143	f	1-acyl-sn-glycerol-3-phosphate acyltransferase	COG0204	I	I
319499	MAG_001000000074604	163262	163847	r	Acyl carrier protein phosphodiesterase	COG3124	I	I
319500	MAG_001000000074604	164003	164306	f	DNA-binding transcriptional regulator, ArsR family	COG0640	K	K
319501	MAG_001000000074604	164323	165490	f	Predicted arabinose efflux permease, MFS family	COG2814	G	G
319502	MAG_001000000074604	165524	166574	f	2,4-dienoyl-CoA reductase or related NADH-dependent reductase, Old Yellow Enzyme (OYE) family	COG1902	C	C
319503	MAG_001000000074604	166895	167411	f
319504	MAG_001000000074604	167624	168257	r	DNA-binding transcriptional regulator, AcrR family	COG1309	K	K
319505	MAG_001000000074604	168522	169680	f	Multidrug efflux pump subunit AcrA (membrane-fusion protein)	COG0845	M!!!V	M!!!V
319506	MAG_001000000074604	169683	172848	f	Multidrug efflux pump subunit AcrB	COG0841	V	V
319507	MAG_001000000074604	172844	174302	f	Outer membrane protein TolC	COG1538	M	M
319508	MAG_001000000074604	174446	174734	r	mRNA-degrading endonuclease RelE, toxin component of the RelBE toxin-antitoxin system	COG2026	V	V
319509	MAG_001000000074604	174745	175036	r	Antitoxin component YafN of the YafNO toxin-antitoxin module, PHD/YefM family	COG2161	V	V
319510	MAG_001000000074604	175392	175743	r
337626	MAG_001000000079405	0	237	r	Carbon starvation protein CstA	COG1966	T	T
337627	MAG_001000000079405	538	1900	f	Signal transduction histidine kinase	COG4564	T	T
337628	MAG_001000000079405	1931	2564	f	DNA-binding response regulator, NarL/FixJ family, contains REC and HTH domains	COG2197	T!!!K	T!!!K
337629	MAG_001000000079405	2590	3469	r	Nucleoside-diphosphate-sugar epimerase	COG0451	M	M
337630	MAG_001000000079405	3526	4756	r	Predicted arabinose efflux permease, MFS family	COG2814	G	G
337631	MAG_001000000079405	4897	5551	f	DNA-binding transcriptional regulator, AcrR family	COG1309	K	K
337632	MAG_001000000079405	5664	6435	f	ABC-type amino acid transport/signal transduction system, periplasmic component/domain	COG0834	T!!!E	T!!!E
337633	MAG_001000000079405	6806	7826	r	TRAP-type C4-dicarboxylate transport system, periplasmic component	COG1638	G	G
337634	MAG_001000000079405	7876	9157	r	TRAP-type C4-dicarboxylate transport system, large permease component	COG1593	G	G
337635	MAG_001000000079405	9153	9714	r	TRAP-type C4-dicarboxylate transport system, small permease component	COG3090	G	G
337636	MAG_001000000079405	10562	11843	f	UDP-N-acetylglucosamine 2-epimerase	COG0381	M	M
337637	MAG_001000000079405	11879	14093	f
337638	MAG_001000000079405	14105	16220	f	Glycosyltransferase, catalytic subunit of cellulose synthase and poly-beta-1,6-N-acetylglucosamine synthase	COG1215	N	N
337639	MAG_001000000079405	16216	18025	f	Negative regulator of GroEL, contains thioredoxin-like and TPR-like domains	COG3118	O	O
337640	MAG_001000000079405	18112	18985	f
337641	MAG_001000000079405	19185	19434	f
337642	MAG_001000000079405	19622	20045	r	DNA-binding transcriptional regulator, MarR family	COG1846	K	K
337643	MAG_001000000079405	20107	21013	r	Mannose-6-phosphate isomerase, cupin superfamily!!!AraC-type DNA-binding domain and AraC-containing proteins	COG0662!!!COG2207	G!!!K	G!!!K
337644	MAG_001000000079405	21198	21876	f	2-keto-4-pentenoate hydratase/2-oxohepta-3-ene-1,7-dioic acid hydratase (catechol pathway)	COG0179	Q	Q
337645	MAG_001000000079405	21872	22643	f	2-keto-4-pentenoate hydratase/2-oxohepta-3-ene-1,7-dioic acid hydratase (catechol pathway)	COG0179	Q	Q
337646	MAG_001000000079405	22648	24109	f	Acyl-CoA reductase or other NAD-dependent aldehyde dehydrogenase	COG1012	C	C
337647	MAG_001000000079405	24327	25185	f	Aromatic ring-opening dioxygenase, catalytic subunit, LigB family	COG3384	Q	Q
337648	MAG_001000000079405	25262	25655	f	5-carboxymethyl-2-hydroxymuconate isomerase	COG3232	E	E
337649	MAG_001000000079405	25707	27012	f	Sugar phosphate permease	COG2271	G	G
337650	MAG_001000000079405	27024	27828	f	2-keto-4-pentenoate hydratase	COG3971	Q	Q
337651	MAG_001000000079405	27842	28640	f	2-keto-3-deoxy-L-rhamnonate aldolase RhmA	COG3836	G	G
337652	MAG_001000000079405	28717	29140	r	DNA-binding transcriptional regulator, MarR family	COG1846	K	K
337653	MAG_001000000079405	29422	30364	r	NADH-FMN oxidoreductase RutF, flavin reductase (DIM6/NTAB) family	COG1853	C	C
337654	MAG_001000000079405	30429	31599	r	Acyl-CoA dehydrogenase related to the alkylation response protein AidB	COG1960	I	I
337655	MAG_001000000079405	31909	33208	f	Glycine/D-amino acid oxidase (deaminating)	COG0665	E	E
337656	MAG_001000000079405	33252	33618	f	Predicted enzyme of the cupin superfamily	COG3450	R	R
337657	MAG_001000000079405	33669	34329	f	DNA-binding response regulator, NarL/FixJ family, contains REC and HTH domains	COG2197	T!!!K	T!!!K
337658	MAG_001000000079405	34408	35230	f
337659	MAG_001000000079405	35222	36023	f	NAD(P)-dependent dehydrogenase, short-chain alcohol dehydrogenase family	COG1028	Q!!!I!!!R	Q!!!I!!!R
337660	MAG_001000000079405	36015	36783	f	NAD(P)-dependent dehydrogenase, short-chain alcohol dehydrogenase family	COG1028	Q!!!I!!!R	Q!!!I!!!R
337661	MAG_001000000079405	36957	37920	r	AraC-type DNA-binding domain and AraC-containing proteins	COG2207	K	K
337662	MAG_001000000079405	38044	38665	r
337663	MAG_001000000079405	38609	40109	r	Amino acid transporter	COG0531	E	E
337664	MAG_001000000079405	40361	41729	f	Outer membrane protein (porin)	COG3203	M	M
337665	MAG_001000000079405	41859	42828	r	Methyl-accepting chemotaxis protein!!!PAS domain	COG0840!!!COG2202	T!!!N	T!!!N
337666	MAG_001000000079405	43034	44522	f	Acyl-CoA reductase or other NAD-dependent aldehyde dehydrogenase	COG1012	C	C
337667	MAG_001000000079405	45210	46218	r	ABC-type nitrate/sulfonate/bicarbonate transport system, periplasmic component	COG0715	P	P
337668	MAG_001000000079405	46411	47431	f	Transcriptional regulator GlxA family, contains an amidase domain and an AraC-type DNA-binding HTH domain	COG4977	K	K
337669	MAG_001000000079405	47674	49207	f	K+-sensing histidine kinase KdpD!!!Signal transduction histidine kinase regulating C4-dicarboxylate transport system	COG2205!!!COG4191	T	T
337670	MAG_001000000079405	49203	49854	f	Two-component response regulator, FixJ family, consists of REC and HTH domains	COG4566	T!!!K	T!!!K
337671	MAG_001000000079405	50126	50330	f
337672	MAG_001000000079405	50567	51770	f	NADH dehydrogenase, FAD-containing subunit	COG1252	C	C
337673	MAG_001000000079405	51977	52889	f	DNA-binding transcriptional regulator, LysR family	COG0583	K	K
339059	MAG_001000000079643	1	844	f
339060	MAG_001000000079643	1069	1462	r	Uncharacterized conserved protein YurZ, alkylhydroperoxidase/carboxymuconolactone decarboxylase family	COG0599	R	R
339061	MAG_001000000079643	1473	2274	r	Pimeloyl-ACP methyl ester carboxylesterase	COG0596	R!!!H	R!!!H
339062	MAG_001000000079643	2286	3651	r	Adenylosuccinate lyase	COG0015	F	F
339063	MAG_001000000079643	3864	5163	r	MFS family permease	COG0477	P!!!E!!!R!!!G	P!!!E!!!R!!!G
339064	MAG_001000000079643	5369	5936	r	Protocatechuate 3,4-dioxygenase beta subunit	COG3485	Q	Q
339065	MAG_001000000079643	5937	6642	r	Protocatechuate 3,4-dioxygenase beta subunit	COG3485	Q	Q
339066	MAG_001000000079643	6679	7882	r	Acetyl-CoA acetyltransferase	COG0183	I	I
339067	MAG_001000000079643	7881	8661	r	Acyl CoA:acetate/3-ketoacid CoA transferase, beta subunit	COG2057	I	I
339068	MAG_001000000079643	8657	9518	r	Acyl CoA:acetate/3-ketoacid CoA transferase, alpha subunit	COG1788	I	I
339069	MAG_001000000079643	9815	11162	r	Predicted arabinose efflux permease, MFS family	COG2814	G	G
339070	MAG_001000000079643	11302	12145	r	DNA-binding transcriptional regulator, IclR family	COG1414	K	K
339071	MAG_001000000079643	12719	12920	f
339072	MAG_001000000079643	13285	14761	f	Phosphate/sulfate permease!!!Phosphate/sulfate permease	COG0306!!!COG0306	P	P
339073	MAG_001000000079643	15014	15131	r
339074	MAG_001000000079643	15275	15437	r
339075	MAG_001000000079643	15531	15873	r
339076	MAG_001000000079643	16103	18950	f	Superfamily II DNA or RNA helicase, SNF2 family	COG0553	L!!!K	L!!!K
339077	MAG_001000000079643	19243	20086	r	Signal transduction histidine kinase	COG4564	T	T
339078	MAG_001000000079643	20315	21191	r
339079	MAG_001000000079643	21297	22290	r	Nucleoside-diphosphate-sugar epimerase	COG0451	M	M
339080	MAG_001000000079643	22333	23242	r	DNA-binding transcriptional regulator, LysR family	COG0583	K	K
339081	MAG_001000000079643	23339	23942	f	Arginine exporter protein ArgO	COG1279	E	E
339082	MAG_001000000079643	24117	24714	f	Superoxide dismutase	COG0605	P	P
339083	MAG_001000000079643	25008	27060	f	Predicted signal transduction protein containing a membrane domain, an EAL and a GGDEF domain	COG5001	T	T
339084	MAG_001000000079643	27319	28663	f	Uncharacterized iron-regulated protein	COG3487	S	S
339085	MAG_001000000079643	28956	30195	r	Predicted RNA polymerase sigma factor, contains C-terminal TPR domain	COG4941	K	K
339086	MAG_001000000079643	30194	30710	r	Uncharacterized conserved protein	COG3795	S	S
339087	MAG_001000000079643	30778	31213	r	Ketosteroid isomerase homolog	COG4319	R	R
339088	MAG_001000000079643	31353	31839	f
339089	MAG_001000000079643	31975	32464	r	AraC-type DNA-binding domain and AraC-containing proteins!!!Predicted transcriptional regulator YdeE, contains AraC-type DNA-binding domain	COG2207!!!COG3708	K	K
339090	MAG_001000000079643	32544	33207	r	Threonine/homoserine/homoserine lactone efflux protein	COG1280	E	E
339091	MAG_001000000079643	33414	34632	f	Aspartate/methionine/tyrosine aminotransferase	COG0436	E	E
339092	MAG_001000000079643	34814	36167	r	H+/gluconate symporter or related permease	COG2610	R!!!G	R!!!G
339093	MAG_001000000079643	36257	36791	r	Gluconate kinase	COG3265	G	G
339094	MAG_001000000079643	37007	38039	f	DNA-binding transcriptional regulator, LacI/PurR family	COG1609	K	K
339095	MAG_001000000079643	38198	38753	f
339096	MAG_001000000079643	38829	38940	r
339097	MAG_001000000079643	39042	39462	f
339098	MAG_001000000079643	39584	40124	r	Peptide deformylase	COG0242	J	J
339099	MAG_001000000079643	40120	41071	r	Uncharacterized membrane protein, BrkB/YihY/UPF0761 family (not an RNase)	COG1295	S	S
339100	MAG_001000000079643	41243	41435	r	Uncharacterized conserved protein YjbJ, UPF0337 family	COG3237	S	S
339101	MAG_001000000079643	41630	42008	f
339102	MAG_001000000079643	42196	43888	r	Acyl-CoA synthetase (AMP-forming)/AMP-acid ligase II	COG0318	Q!!!I	Q!!!I
339103	MAG_001000000079643	44252	45941	r	Acyl-CoA synthetase (AMP-forming)/AMP-acid ligase II	COG0318	Q!!!I	Q!!!I
339104	MAG_001000000079643	46165	47110	f	Lysophospholipase, alpha-beta hydrolase superfamily	COG2267	I	I
339105	MAG_001000000079643	47150	47621	f	Acyl dehydratase	COG2030	I	I
339106	MAG_001000000079643	47773	48637	r	Multidrug resistance efflux pump	COG1566	V	V
339107	MAG_001000000079643	48646	48853	r
339108	MAG_001000000079643	48839	50840	r	Uncharacterized membrane protein YccC	COG1289	S	S
339109	MAG_001000000079643	51082	51550	r	Rubrerythrin	COG1633	P	P
339110	MAG_001000000079643	51756	51993	f	Uncharacterized conserved protein, DUF3820 family	COG3530	S	S
339111	MAG_001000000079643	52005	53193	f	Selenocysteine lyase/Cysteine desulfurase	COG0520	E	E
339112	MAG_001000000079643	53458	54124	r	2-keto-3-deoxy-6-phosphogluconate aldolase	COG0800	G	G
339113	MAG_001000000079643	54141	54855	r	6-phosphogluconolactonase/Glucosamine-6-phosphate isomerase/deaminase	COG0363	G	G
339114	MAG_001000000079643	54841	56311	r	Glucose-6-phosphate 1-dehydrogenase	COG0364	G	G
339115	MAG_001000000079643	56498	57368	f	DNA-binding transcriptional regulator, MurR/RpiR family, contains HTH and SIS domains	COG1737	K	K
339116	MAG_001000000079643	57490	58345	r	D-hexose-6-phosphate mutarotase	COG0676	G	G
339117	MAG_001000000079643	58611	59958	r	Carbohydrate-selective porin OprB	COG3659	M	M
339118	MAG_001000000079643	60088	61249	r	ABC-type Fe3+/spermidine/putrescine transport systems, ATPase components	COG3842	E	E
339119	MAG_001000000079643	61251	62097	r	ABC-type glycerol-3-phosphate transport system, permease component	COG0395	G	G
339120	MAG_001000000079643	62089	62998	r	ABC-type sugar transport system, permease component	COG1175	G	G
339121	MAG_001000000079643	63101	64403	r	ABC-type glycerol-3-phosphate transport system, periplasmic component	COG1653	G	G
339122	MAG_001000000079643	64519	65779	r	Mannose or cellobiose epimerase, N-acyl-D-glucosamine 2-epimerase family	COG2942	G	G
339123	MAG_001000000079643	66007	67477	r	Signal transduction histidine kinase!!!HAMP domain	COG0642!!!COG2770	T	T
339124	MAG_001000000079643	67466	68198	r	DNA-binding response regulator, OmpR family, contains REC and winged-helix (wHTH) domain	COG0745	T!!!K	T!!!K
339125	MAG_001000000079643	68383	69343	r	Glucokinase	COG0837	G	G
339126	MAG_001000000079643	69339	71166	r	Dihydroxyacid dehydratase/phosphogluconate dehydratase	COG0129	E!!!G	E!!!G
339127	MAG_001000000079643	71396	72398	f	Glyceraldehyde-3-phosphate dehydrogenase/erythrose-4-phosphate dehydrogenase	COG0057	G	G
339128	MAG_001000000079643	72602	73109	f	DNA-directed RNA polymerase specialized sigma subunit, sigma24 family	COG1595	K	K
339129	MAG_001000000079643	73200	74157	f	Periplasmic ferric-dicitrate binding protein FerR, regulates iron transport through sigma-19	COG3712	P!!!T	P!!!T
339130	MAG_001000000079643	74275	76870	f	Outer membrane receptor for ferrienterochelin and colicins	COG4771	P	P
339131	MAG_001000000079643	77038	77629	f	Heme oxygenase	COG3230	P	P
339132	MAG_001000000079643	77749	78196	f	Uncharacterized membrane protein YbaN, DUF454 family	COG2832	S	S
339133	MAG_001000000079643	78230	79586	f	Crotonobetainyl-CoA:carnitine CoA-transferase CaiB and related acyl-CoA transferases	COG1804	I	I
339134	MAG_001000000079643	80203	81631	f	Amino acid transporter	COG0531	E	E
339135	MAG_001000000079643	81661	82918	f	Arginine deiminase	COG2235	E	E
339136	MAG_001000000079643	82989	84000	f	Ornithine carbamoyltransferase	COG0078	E	E
339137	MAG_001000000079643	84148	85078	f	Carbamate kinase	COG0549	E	E
339138	MAG_001000000079643	85141	85501	f
339139	MAG_001000000079643	85734	85911	f
339140	MAG_001000000079643	85918	86812	r	Mannose-6-phosphate isomerase, cupin superfamily!!!AraC-type DNA-binding domain and AraC-containing proteins	COG0662!!!COG2207	G!!!K	G!!!K
339141	MAG_001000000079643	86987	88178	f	2-polyprenyl-6-methoxyphenol hydroxylase and related FAD-dependent oxidoreductases	COG0654	C!!!H	C!!!H
339142	MAG_001000000079643	88247	89765	f	MFS family permease	COG0477	P!!!E!!!R!!!G	P!!!E!!!R!!!G
339143	MAG_001000000079643	89955	91305	r	Predicted arabinose efflux permease, MFS family	COG2814	G	G
339144	MAG_001000000079643	91664	93842	f
339145	MAG_001000000079643	94130	94436	r	Uncharacterized protein	COG5626	S	S
339146	MAG_001000000079643	94776	95904	f	ABC-type branched-chain amino acid transport system, periplasmic component	COG0683	E	E
339147	MAG_001000000079643	96134	97058	f	Branched-chain amino acid ABC-type transport system, permease component	COG0559	E	E
339148	MAG_001000000079643	97054	98323	f	ABC-type branched-chain amino acid transport system, permease component	COG4177	E	E
339149	MAG_001000000079643	98319	99087	f	ABC-type branched-chain amino acid transport system, ATPase component	COG0411	E	E
339150	MAG_001000000079643	99087	99789	f	ABC-type branched-chain amino acid transport system, ATPase component	COG0410	E	E
339151	MAG_001000000079643	100163	100469	f	Uncharacterized membrane protein	COG5572	S	S
339152	MAG_001000000079643	100494	101364	f	Uncharacterized conserved protein, UPF0276 family	COG3220	S	S
339153	MAG_001000000079643	101360	102119	f	Uncharacterized conserved protein, UPF0276 family	COG3220	S	S
339154	MAG_001000000079643	102115	102595	f	Uncharacterized membrane protein YphA, DoxX/SURF4 family	COG2259	S	S
339155	MAG_001000000079643	102727	103642	r	DNA-binding transcriptional regulator, LysR family	COG0583	K	K
339156	MAG_001000000079643	103746	104346	f	NAD(P)-dependent dehydrogenase, short-chain alcohol dehydrogenase family	COG1028	Q!!!I!!!R	Q!!!I!!!R
339157	MAG_001000000079643	104404	105082	f	Uncharacterized membrane protein	COG3650	S	S
339158	MAG_001000000079643	105155	106769	f	Uncharacterized FAD-dependent dehydrogenase	COG2509	R	R
339159	MAG_001000000079643	106894	107989	r	Cysteine synthase	COG0031	E	E
339160	MAG_001000000079643	108258	109446	f	Na+/H+ antiporter NhaA	COG3004	P!!!C	P!!!C
339161	MAG_001000000079643	109937	110315	r
339162	MAG_001000000079643	110256	110721	r	Outer membrane lipoprotein SlyB	COG3133	M	M
339163	MAG_001000000079643	110892	111177	f
339164	MAG_001000000079643	111124	111772	r	Pyridoxine/pyridoxamine 5'-phosphate oxidase	COG0259	H	H
339165	MAG_001000000079643	111796	112933	r	Outer membrane protein OmpA and related peptidoglycan-associated (lipo)proteins	COG2885	M	M
339166	MAG_001000000079643	113050	114196	r	CubicO group peptidase, beta-lactamase class C family	COG1680	V	V
339167	MAG_001000000079643	114466	116611	r	Rad3-related DNA helicase	COG1199	L	L
339168	MAG_001000000079643	116710	117175	f	Uncharacterized membrane protein	COG5615	S	S
347061	MAG_001000000081841	1	844	f
347062	MAG_001000000081841	989	1811	f	Nucleoside-diphosphate-sugar epimerase	COG0451	M	M
347063	MAG_001000000081841	1853	2759	f	Sugar lactone lactonase YvrE	COG3386	G	G
347064	MAG_001000000081841	2815	3784	f	TRAP-type C4-dicarboxylate transport system, periplasmic component	COG1638	G	G
347065	MAG_001000000081841	3859	4387	f	TRAP-type C4-dicarboxylate transport system, small permease component	COG3090	G	G
347066	MAG_001000000081841	4386	5667	f	TRAP-type C4-dicarboxylate transport system, large permease component	COG1593	G	G
347067	MAG_001000000081841	5806	6676	f	Galactose mutarotase or related enzyme	COG2017	G	G
347068	MAG_001000000081841	6711	7512	r	Uncharacterized membrane protein YfcA	COG0730	S	S
347069	MAG_001000000081841	7718	8582	f	Glyoxylase or a related metal-dependent hydrolase, beta-lactamase superfamily II	COG0491	R	R
347070	MAG_001000000081841	8727	9216	r	DNA-binding transcriptional regulator, Lrp family	COG1522	K	K
347071	MAG_001000000081841	9408	10644	f	TPP-dependent pyruvate or acetoin dehydrogenase subunit alpha	COG1071	C	C
347072	MAG_001000000081841	10645	11704	f	Pyruvate/2-oxoglutarate/acetoin dehydrogenase complex, dehydrogenase (E1) component	COG0022	C	C
347073	MAG_001000000081841	11704	12973	f	Pyruvate/2-oxoglutarate dehydrogenase complex, dihydrolipoamide acyltransferase (E2) component	COG0508	C	C
347074	MAG_001000000081841	12991	14374	f	Pyruvate/2-oxoglutarate dehydrogenase complex, dihydrolipoamide dehydrogenase (E3) component or related enzyme	COG1249	C	C
347075	MAG_001000000081841	14631	15651	f	Branched-chain amino acid aminotransferase/4-amino-4-deoxychorismate lyase	COG0115	E!!!H	E!!!H
347076	MAG_001000000081841	15734	16664	r	Permease of the drug/metabolite transporter (DMT) superfamily	COG0697	E!!!R!!!G	E!!!R!!!G
347077	MAG_001000000081841	16800	17565	f	AraC-type DNA-binding domain and AraC-containing proteins	COG2207	K	K
347078	MAG_001000000081841	17631	18399	r	DNA-binding transcriptional regulator, ArsR family	COG0640	K	K
347079	MAG_001000000081841	18449	18791	r	FKBP-type peptidyl-prolyl cis-trans isomerase	COG0545	O	O
347080	MAG_001000000081841	19086	20148	f	Zn-dependent metalloprotease	COG3227	O	O
347081	MAG_001000000081841	20147	20471	f
347082	MAG_001000000081841	20475	20784	r
347083	MAG_001000000081841	21039	22143	f	3-methyladenine DNA glycosylase AlkC	COG4335	L	L
347084	MAG_001000000081841	22148	24227	r	MHYT domain, NO-binding membrane sensor!!!Predicted signal transduction protein containing a membrane domain, an EAL and a GGDEF domain	COG3300!!!COG5001	T	T
347085	MAG_001000000081841	24660	24807	f
347086	MAG_001000000081841	24848	25490	f	Uncharacterized membrane protein	COG4291	S	S
347087	MAG_001000000081841	25633	26935	r	K+-sensing histidine kinase KdpD	COG2205	T	T
347088	MAG_001000000081841	26939	27641	r	DNA-binding response regulator, OmpR family, contains REC and winged-helix (wHTH) domain	COG0745	T!!!K	T!!!K
347089	MAG_001000000081841	28328	31265	r	Uncharacterized conserved protein YjdB, contains Ig-like domain	COG5492	R	R
354673	MAG_001000000083962	241	598	r
357371	MAG_001000000084679	0	12090	f	Non-ribosomal peptide synthetase component F!!!Non-ribosomal peptide synthetase component F!!!Non-ribosomal peptide synthetase component F!!!Non-ribosomal peptide synthetase component F!!!Non-ribosomal peptide synthetase component F!!!Thioesterase domain of type I polyketide synthase or non-ribosomal peptide synthetase!!!Thioesterase domain of type I polyketide synthase or non-ribosomal peptide synthetase	COG1020!!!COG1020!!!COG1020!!!COG1020!!!COG1020!!!COG3319!!!COG3319	Q	Q
357372	MAG_001000000084679	12168	13320	f	Multidrug efflux pump subunit AcrA (membrane-fusion protein)	COG0845	M!!!V	M!!!V
357373	MAG_001000000084679	13322	15284	f	ABC-type antimicrobial peptide transport system, permease component!!!ABC-type lipoprotein export system, ATPase component	COG0577!!!COG1136	M!!!V	M!!!V
357374	MAG_001000000084679	15369	16710	r	4-aminobutyrate aminotransferase or related aminotransferase	COG0160	E	E
357375	MAG_001000000084679	17002	18433	f	Outer membrane protein TolC	COG1538	M	M
357376	MAG_001000000084679	18429	19533	f	Multidrug efflux pump subunit AcrA (membrane-fusion protein)	COG0845	M!!!V	M!!!V
357377	MAG_001000000084679	19529	22604	f	Multidrug efflux pump subunit AcrB	COG0841	V	V
357378	MAG_001000000084679	22673	23540	r
357379	MAG_001000000084679	23570	24344	r	N-acyl-L-homoserine lactone synthetase	COG3916	T	T
357380	MAG_001000000084679	24968	25568	f	Threonine/homoserine/homoserine lactone efflux protein	COG1280	E	E
357381	MAG_001000000084679	25651	26380	r	DNA-binding response regulator, NarL/FixJ family, contains REC and HTH domains	COG2197	T!!!K	T!!!K
357382	MAG_001000000084679	26765	29423	r	Excinuclease UvrABC ATPase subunit!!!Excinuclease UvrABC ATPase subunit	COG0178!!!COG0178	L	L
357383	MAG_001000000084679	29874	31038	f	Uncharacterized conserved protein, contains FIST_N domain	COG3287	S	S
357384	MAG_001000000084679	31006	33610	f	CheY chemotaxis protein or a CheY-like REC (receiver) domain!!!Signal transduction histidine kinase regulating C4-dicarboxylate transport system	COG0784!!!COG4191	T	T
357385	MAG_001000000084679	33788	34454	r	DNA-binding response regulator, NarL/FixJ family, contains REC and HTH domains	COG2197	T!!!K	T!!!K
357386	MAG_001000000084679	34514	35048	r	Rhodanese-related sulfurtransferase	COG0607	P	P
357387	MAG_001000000084679	35299	36091	r	ABC-type multidrug transport system, permease component	COG0842	V	V
357388	MAG_001000000084679	36087	36819	r	ABC-type multidrug transport system, ATPase component	COG1131	V	V
357389	MAG_001000000084679	36815	37805	r	DNA-binding beta-propeller fold protein YncE!!!DNA-binding beta-propeller fold protein YncE	COG3391!!!COG3391	R	R
357390	MAG_001000000084679	37832	38999	r	ABC-type branched-chain amino acid transport system, periplasmic component	COG0683	E	E
357391	MAG_001000000084679	39376	40651	f	Signal transduction histidine kinase	COG4585	T	T
357392	MAG_001000000084679	40628	41267	f	DNA-binding response regulator, NarL/FixJ family, contains REC and HTH domains	COG2197	T!!!K	T!!!K
357393	MAG_001000000084679	41457	42102	r
357394	MAG_001000000084679	42249	44115	r	Glucose dehydrogenase	COG4993	G	G
357395	MAG_001000000084679	44368	44830	f	Cytochrome c, mono- and diheme variants	COG2010	C	C
357396	MAG_001000000084679	44835	45711	f	ABC-type amino acid transport/signal transduction system, periplasmic component/domain	COG0834	T!!!E	T!!!E
357397	MAG_001000000084679	45721	46492	f	Predicted secreted protein	COG5501	S	S
357398	MAG_001000000084679	46508	47447	f	Glyoxylase or a related metal-dependent hydrolase, beta-lactamase superfamily II	COG0491	R	R
357399	MAG_001000000084679	47752	49528	f	Glucose dehydrogenase	COG4993	G	G
357400	MAG_001000000084679	49796	51317	f	Acyl-CoA reductase or other NAD-dependent aldehyde dehydrogenase	COG1012	C	C
357401	MAG_001000000084679	51758	52937	f	Alcohol dehydrogenase, class IV	COG1454	C	C
357402	MAG_001000000084679	52920	54291	f	CheY chemotaxis protein or a CheY-like REC (receiver) domain!!!PAS domain!!!K+-sensing histidine kinase KdpD	COG0784!!!COG2202!!!COG2205	T	T
357403	MAG_001000000084679	54753	56424	f	L-2-hydroxyglutarate oxidase LhgO	COG0579	G	G
357404	MAG_001000000084679	56652	57504	r	Uncharacterized conserved protein YkwD, contains CAP (CSP/antigen 5/PR1) domain	COG2340	S	S
357405	MAG_001000000084679	57698	58472	r	NAD(P)-dependent dehydrogenase, short-chain alcohol dehydrogenase family	COG1028	Q!!!I!!!R	Q!!!I!!!R
357406	MAG_001000000084679	58726	59647	f	Mannose-6-phosphate isomerase, cupin superfamily!!!AraC-type DNA-binding domain and AraC-containing proteins	COG0662!!!COG2207	G!!!K	G!!!K
357407	MAG_001000000084679	59987	61763	r	Predicted hydrocarbon binding protein, contains 4VR domain!!!Transcriptional regulator containing PAS, AAA-type ATPase, and DNA-binding Fis domains	COG1719!!!COG3829	T!!!R!!!K	T!!!R!!!K
357408	MAG_001000000084679	62049	63522	f	Acyl-CoA reductase or other NAD-dependent aldehyde dehydrogenase	COG1012	C	C
357409	MAG_001000000084679	63567	64335	f	NAD(P)-dependent dehydrogenase, short-chain alcohol dehydrogenase family	COG1028	Q!!!I!!!R	Q!!!I!!!R
357410	MAG_001000000084679	64414	65362	f	Uncharacterized conserved protein	COG4313	S	S
357411	MAG_001000000084679	65485	66712	r	Predicted arabinose efflux permease, MFS family	COG2814	G	G
357412	MAG_001000000084679	67024	68332	f
357413	MAG_001000000084679	68559	69045	r	DNA-binding transcriptional regulator, MarR family	COG1846	K	K
357414	MAG_001000000084679	69258	70089	f	Enoyl-CoA hydratase/carnithine racemase	COG1024	I	I
357415	MAG_001000000084679	70194	71643	f	Acyl-CoA reductase or other NAD-dependent aldehyde dehydrogenase	COG1012	C	C
357416	MAG_001000000084679	71783	73661	f	Acyl-CoA synthetase (AMP-forming)/AMP-acid ligase II	COG0318	Q!!!I	Q!!!I
358401	MAG_001000000084899	2	350	f	Transposase	COG3293	X	X
358402	MAG_001000000084899	500	4244	r	ABC-type amino acid transport/signal transduction system, periplasmic component/domain!!!PAS domain!!!PAS domain!!!Transcriptional regulator containing PAS, AAA-type ATPase, and DNA-binding Fis domains!!!Predicted signal transduction protein containing a membrane domain, an EAL and a GGDEF domain	COG0834!!!COG2202!!!COG2202!!!COG3829!!!COG5001	T!!!E!!!K	T!!!E!!!K
358403	MAG_001000000084899	4370	6218	r	DNA-directed RNA polymerase, sigma subunit (sigma70/sigma32)	COG0568	K	K
358404	MAG_001000000084899	6285	8244	r	DNA primase (bacterial type)	COG0358	L	L
358405	MAG_001000000084899	8722	8938	r	Ribosomal protein S21	COG0828	J	J
358406	MAG_001000000084899	9137	10163	f	tRNA A37 threonylcarbamoyltransferase TsaD	COG0533	J	J
358407	MAG_001000000084899	10171	10741	r	Phospholipid biosynthesis protein PlsY, probable glycerol-3-phosphate acyltransferase	COG0344	I	I
358408	MAG_001000000084899	10815	11169	f	Dihydroneopterin aldolase	COG1539	H	H
358409	MAG_001000000084899	11159	11678	f	7,8-dihydro-6-hydroxymethylpterin-pyrophosphokinase	COG0801	H	H
358410	MAG_001000000084899	11828	13055	r	tRNA nucleotidyltransferase/poly(A) polymerase	COG0617	J	J
358411	MAG_001000000084899	13118	14684	r	Stage V sporulation protein SpoVR/YcgB, involved in spore cortex formation (function unknown)	COG2719	D	D
358412	MAG_001000000084899	14680	15952	r	Uncharacterized conserved protein YeaH/YhbH, required for sporulation, DUF444 family	COG2718	R	R
358413	MAG_001000000084899	16069	17992	r	Predicted Ser/Thr protein kinase	COG2766	T	T
358414	MAG_001000000084899	18291	18621	r	Rhodanese-related sulfurtransferase	COG0607	P	P
358415	MAG_001000000084899	18653	19529	r	Diadenosine tetraphosphatase ApaH/serine/threonine protein phosphatase, PP2A family	COG0639	T	T
358416	MAG_001000000084899	19528	19909	r	Uncharacterized protein affecting Mg2+/Co2+ transport	COG2967	P	P
358417	MAG_001000000084899	20025	20844	r	16S rRNA A1518 and A1519 N6-dimethyltransferase RsmA/KsgA/DIM1 (may also have DNA glycosylase/AP lyase activity)	COG0030	J	J
358418	MAG_001000000084899	20840	21830	r	4-hydroxy-L-threonine phosphate dehydrogenase PdxA	COG1995	H	H
358419	MAG_001000000084899	21826	23149	r	Parvulin-like peptidyl-prolyl isomerase!!!Parvulin-like peptidyl-prolyl isomerase	COG0760!!!COG0760	O	O
358420	MAG_001000000084899	23123	25922	r	LPS assembly outer membrane protein LptD (organic solvent tolerance protein OstA)	COG1452	M	M
358421	MAG_001000000084899	26052	27078	f	Predicted phosphotransferase, aminoglycoside/choline kinase (APH/ChoK) family	COG3178	R	R
358422	MAG_001000000084899	27074	27746	f	NDP-sugar pyrophosphorylase, includes eIF-2Bgamma, eIF-2Bepsilon, and LPS biosynthesis proteins	COG1208	M!!!J	M!!!J
358423	MAG_001000000084899	27747	28515	f	DnaJ-domain-containing proteins 1	COG1076	O	O
358424	MAG_001000000084899	28548	28773	f
358425	MAG_001000000084899	28712	29705	r
358426	MAG_001000000084899	29779	32176	f	ABC-type amino acid transport/signal transduction system, periplasmic component/domain!!!PAS domain!!!Signal transduction histidine kinase, nitrogen specific!!!Signal transduction histidine kinase	COG0834!!!COG2202!!!COG3852!!!COG4585	T!!!E	T!!!E
358427	MAG_001000000084899	32297	32927	f	DNA-binding response regulator, NarL/FixJ family, contains REC and HTH domains	COG2197	T!!!K	T!!!K
358428	MAG_001000000084899	33272	34397	f	ABC-type Fe3+/spermidine/putrescine transport systems, ATPase components	COG3842	E	E
358429	MAG_001000000084899	34446	35490	f	Spermidine/putrescine-binding periplasmic protein	COG0687	E	E
358430	MAG_001000000084899	35683	36931	f	ABC-type spermidine/putrescine transport system, permease component I	COG1176	E	E
358431	MAG_001000000084899	36944	37769	f	ABC-type spermidine/putrescine transport system, permease component II	COG1177	E	E
358432	MAG_001000000084899	37971	39120	f	Alcohol dehydrogenase, class IV	COG1454	C	C
358433	MAG_001000000084899	39198	39873	f	Pentose-5-phosphate-3-epimerase	COG0036	G	G
358434	MAG_001000000084899	39869	40688	f	Phosphoglycolate phosphatase, HAD superfamily	COG0546	C	C
358435	MAG_001000000084899	40758	42240	f	Anthranilate/para-aminobenzoate synthases component I	COG0147	E!!!H	E!!!H
358436	MAG_001000000084899	42428	44336	r	Phospholipase/lecithinase/hemolysin!!!Uncharacterized conserved protein, contains a C-terminal beta-barrel porin domain	COG3240!!!COG4625	I!!!R!!!S	I!!!R!!!S
358437	MAG_001000000084899	44747	45341	f	Anthranilate/para-aminobenzoate synthase component II	COG0512	E!!!H	E!!!H
358438	MAG_001000000084899	45350	46400	f	Anthranilate phosphoribosyltransferase	COG0547	E	E
358439	MAG_001000000084899	46396	47233	f	Indole-3-glycerol phosphate synthase	COG0134	E	E
358440	MAG_001000000084899	47236	47938	f	Lipoate-protein ligase A	COG0095	H	H
358441	MAG_001000000084899	47934	48579	r	cAMP-binding domain of CRP or a regulatory subunit of cAMP-dependent protein kinases	COG0664	T	T
358442	MAG_001000000084899	48814	49237	f	Uncharacterized OsmC-related protein	COG1765	R	R
358443	MAG_001000000084899	49368	50016	r	Demethoxyubiquinone hydroxylase, CLK1/Coq7/Cat5 family	COG2941	H	H
358444	MAG_001000000084899	50091	50430	r	Diadenosine tetraphosphate (Ap4A) hydrolase or other HIT family hydrolase	COG0537	F!!!R!!!G	F!!!R!!!G
358445	MAG_001000000084899	50512	51301	r	Short-chain dehydrogenase	COG0300	R	R
358446	MAG_001000000084899	51363	52329	r	Uncharacterized membrane protein YhaH, DUF805 family!!!Tfp pilus assembly protein, major pilin PilA	COG3152!!!COG4969	W!!!N!!!S	W!!!N!!!S
358447	MAG_001000000084899	52380	53349	r	NAD(P)H-dependent flavin oxidoreductase YrpB, nitropropane dioxygenase family	COG2070	R	R
358448	MAG_001000000084899	53384	53816	r	Uncharacterized membrane protein	COG1981	S	S
358449	MAG_001000000084899	53950	54985	f	N-acetyl-gamma-glutamylphosphate reductase	COG0002	E	E
358450	MAG_001000000084899	55140	55491	f	Fe-S cluster assembly iron-binding protein IscA	COG0316	O	O
358451	MAG_001000000084899	55559	56651	r	1,6-Anhydro-N-acetylmuramate kinase	COG2377	M	M
358452	MAG_001000000084899	56654	58076	r	Murein DD-endopeptidase MepM and murein hydrolase activator NlpD, contain LysM domain	COG0739	M	M
358453	MAG_001000000084899	58288	59488	f	Tyrosyl-tRNA synthetase	COG0162	J	J
358851	MAG_001000000085023	167	788	r	Periplasmic DMSO/TMAO reductase YedYZ, heme-binding membrane subunit	COG2717	C	C
358852	MAG_001000000085023	787	1801	r	Periplasmic DMSO/TMAO reductase YedYZ, molybdopterin-dependent catalytic subunit	COG2041	C	C
358853	MAG_001000000085023	1876	2722	r	Phosphatidylserine synthase	COG1183	I	I
358854	MAG_001000000085023	2868	3885	r	Ketol-acid reductoisomerase	COG0059	E!!!H	E!!!H
358855	MAG_001000000085023	3929	4421	r	Acetolactate synthase, small subunit	COG0440	E	E
358856	MAG_001000000085023	4423	6148	r	Acetolactate synthase large subunit or other thiamine pyrophosphate-requiring enzyme	COG0028	E!!!H	E!!!H
358857	MAG_001000000085023	6549	6972	f
358858	MAG_001000000085023	6978	7308	r	Uncharacterized conserved protein YqcC, DUF446 family	COG3098	S	S
358859	MAG_001000000085023	7307	8027	r	Uncharacterized conserved protein HemY, contains two TPR repeats	COG3071	S	S
358860	MAG_001000000085023	8043	10362	r	Membrane carboxypeptidase (penicillin-binding protein)	COG0744	M	M
358861	MAG_001000000085023	10479	12036	f	Predicted kinase!!!Aminoglycoside phosphotransferase family enzyme	COG0645!!!COG2187	R	R
358862	MAG_001000000085023	12127	12469	f	Uncharacterized protein YjbI, contains pentapeptide repeats	COG1357	S	S
358863	MAG_001000000085023	12692	12965	f
358864	MAG_001000000085023	13187	14036	r	Uncharacterized iron-regulated protein	COG3016	S	S
358865	MAG_001000000085023	14058	14826	r	ABC-type hemin transport system, ATPase component	COG4559	P	P
358866	MAG_001000000085023	14825	15863	r	ABC-type Fe3+-siderophore transport system, permease component	COG0609	P	P
358867	MAG_001000000085023	15859	16738	r	ABC-type hemin transport system, periplasmic component	COG4558	P	P
358868	MAG_001000000085023	16993	17311	f	Ferredoxin subunit of nitrite reductase or a ring-hydroxylating dioxygenase	COG2146	P!!!Q	P!!!Q
358869	MAG_001000000085023	17266	18022	r	DNA-binding protein, stimulates sugar fermentation	COG1489	T!!!G	T!!!G
358870	MAG_001000000085023	18021	19194	r	Aspartate/methionine/tyrosine aminotransferase	COG0436	E	E
358871	MAG_001000000085023	19532	19976	f	RNA polymerase-binding transcription factor DksA	COG1734	J	J
358872	MAG_001000000085023	20079	21090	f	Glutamyl- or glutaminyl-tRNA synthetase	COG0008	J	J
358873	MAG_001000000085023	21167	21344	f
358874	MAG_001000000085023	21327	24282	f	Na+/proline symporter!!!Signal transduction histidine kinase regulating C4-dicarboxylate transport system	COG0591!!!COG4191	T!!!E	T!!!E
358875	MAG_001000000085023	24304	25738	f	DNA-binding transcriptional response regulator, NtrC family, contains REC, AAA-type ATPase, and a Fis-type DNA-binding domains	COG2204	T	T
358876	MAG_001000000085023	26538	27936	f	tRNA nucleotidyltransferase/poly(A) polymerase	COG0617	J	J
358877	MAG_001000000085023	27939	28425	f	7,8-dihydro-6-hydroxymethylpterin-pyrophosphokinase	COG0801	H	H
358878	MAG_001000000085023	28470	28572	r
365902	MAG_001000000086903	1	301	r	Uncharacterized protein YwqG	COG3878	S	S
365903	MAG_001000000086903	1022	1595	r
365904	MAG_001000000086903	1844	2210	r
365905	MAG_001000000086903	2804	3005	f	Radical SAM superfamily enzyme, MoaA/NifB/PqqE/SkfB family	COG0535	R	R
365906	MAG_001000000086903	3131	3833	r
365907	MAG_001000000086903	3825	4920	r	Predicted ATP-binding protein involved in virulence	COG3950	R	R
365908	MAG_001000000086903	5292	5865	r	Adenylate kinase or related kinase	COG0563	F	F
365909	MAG_001000000086903	6039	6951	r	NAD(P)-dependent dehydrogenase, short-chain alcohol dehydrogenase family	COG1028	Q!!!I!!!R	Q!!!I!!!R
365910	MAG_001000000086903	7116	8013	f	DNA-binding transcriptional regulator, LysR family	COG0583	K	K
365911	MAG_001000000086903	8053	9094	r	Methyl-accepting chemotaxis protein!!!Signal transduction histidine kinase regulating C4-dicarboxylate transport system	COG0840!!!COG4191	T!!!N	T!!!N
365912	MAG_001000000086903	9441	9804	r
365913	MAG_001000000086903	10537	11173	r	Cytochrome oxidase Cu insertion factor, SCO1/SenC/PrrC family	COG1999	O	O
365914	MAG_001000000086903	11169	12069	r	Polyprenyltransferase (heme O synthase)	COG0109	I!!!H	I!!!H
365915	MAG_001000000086903	12056	13136	r	Heme A synthase	COG1612	H	H
365916	MAG_001000000086903	13146	13740	r	Cytochrome oxidase Cu insertion factor, SCO1/SenC/PrrC family	COG1999	O	O
365917	MAG_001000000086903	13705	14443	r	Cytochrome oxidase assembly protein ShyY1	COG3346	O	O
365918	MAG_001000000086903	14513	14717	f
365919	MAG_001000000086903	14725	15613	r	Heme/copper-type cytochrome/quinol oxidase, subunit 3	COG1845	C	C
365920	MAG_001000000086903	15637	16189	r	Cytochrome c oxidase assembly protein Cox11	COG3175	C!!!O	C!!!O
365921	MAG_001000000086903	16311	17904	r	Heme/copper-type cytochrome/quinol oxidase, subunit 1	COG0843	C	C
365922	MAG_001000000086903	17986	19114	r	Heme/copper-type cytochrome/quinol oxidase, subunit 2!!!Cytochrome c, mono- and diheme variants	COG1622!!!COG2010	C	C
365923	MAG_001000000086903	19488	20139	f
365924	MAG_001000000086903	20397	21927	r	Sulfate permease or related transporter, MFS superfamily	COG0659	P	P
365925	MAG_001000000086903	22015	22747	r	Carbonic anhydrase	COG0288	P	P
365926	MAG_001000000086903	22944	24003	r	DNA repair photolyase	COG1533	L	L
365927	MAG_001000000086903	24023	24866	f	Protein tyrosine/serine phosphatase	COG2365	T	T
365928	MAG_001000000086903	24807	26859	r	Zn-dependent oligopeptidase	COG0339	E	E
365929	MAG_001000000086903	26975	27254	r	Predicted nucleic-acid-binding protein, contains Zn-ribbon domain	COG3529	R	R
365930	MAG_001000000086903	27250	29329	r	Zn-dependent oligopeptidase	COG0339	E	E
365931	MAG_001000000086903	29401	29947	f	Carbonic anhydrase or acetyltransferase, isoleucine patch superfamily	COG0663	R	R
365932	MAG_001000000086903	29975	30626	f	Phosphoglycolate phosphatase, HAD superfamily	COG0546	C	C
365933	MAG_001000000086903	31103	31211	f
365934	MAG_001000000086903	31407	32400	r	AraC-type DNA-binding domain and AraC-containing proteins	COG2207	K	K
365935	MAG_001000000086903	32512	33517	r	L-asparaginase/archaeal Glu-tRNAGln amidotransferase subunit D	COG0252	J!!!U	J!!!U
365936	MAG_001000000086903	33649	35101	r	Na+/alanine symporter	COG1115	E	E
365937	MAG_001000000086903	35589	37014	r	Aspartate ammonia-lyase	COG1027	E	E
365938	MAG_001000000086903	37194	38112	f	DNA-binding transcriptional regulator, LysR family	COG0583	K	K
365939	MAG_001000000086903	38576	39068	f	Phosphoribosylcarboxyaminoimidazole (NCAIR) mutase	COG0041	F	F
365940	MAG_001000000086903	39080	40166	f	Phosphoribosylaminoimidazole carboxylase (NCAIR synthetase)	COG0026	F	F
365941	MAG_001000000086903	40269	40515	f	Uncharacterized membrane protein YeaQ/YmgE, transglycosylase-associated protein family	COG2261	R	R
365942	MAG_001000000086903	40604	41141	f	Uncharacterized protein	COG3495	S	S
365943	MAG_001000000086903	41280	42180	r	D-hexose-6-phosphate mutarotase	COG0676	G	G
365944	MAG_001000000086903	42237	42642	r	Acyl-CoA hydrolase	COG1607	I	I
365945	MAG_001000000086903	43017	44316	f	MFS family permease	COG0477	P!!!E!!!R!!!G	P!!!E!!!R!!!G
365946	MAG_001000000086903	44553	45552	f	ABC-type phosphate transport system, periplasmic component	COG0226	P	P
365947	MAG_001000000086903	45773	48059	f	ABC-type uncharacterized transport system, permease component	COG4590	R	R
365948	MAG_001000000086903	48074	49745	f	ABC-type phosphate transport system, permease component!!!ABC-type phosphate transport system, auxiliary component	COG0581!!!COG4985	P	P
365949	MAG_001000000086903	49838	50672	f	ABC-type phosphate transport system, ATPase component	COG1117	P	P
365950	MAG_001000000086903	50759	51521	f	Phosphate uptake regulator	COG0704	P	P
365951	MAG_001000000086903	51690	52638	f	DNA-binding response regulator, OmpR family, contains REC and winged-helix (wHTH) domain	COG0745	T!!!K	T!!!K
365952	MAG_001000000086903	52857	53754	f	Murein DD-endopeptidase MepM and murein hydrolase activator NlpD, contain LysM domain	COG0739	M	M
365953	MAG_001000000086903	53940	55281	r	Hemolysin or related protein, contains CBS domains	COG1253	R	R
365954	MAG_001000000086903	55394	56717	r	Signal transduction histidine kinase	COG5002	T	T
365955	MAG_001000000086903	56829	57519	r	DNA-binding response regulator, OmpR family, contains REC and winged-helix (wHTH) domain	COG0745	T!!!K	T!!!K
365956	MAG_001000000086903	57670	58054	f	Predicted lipoprotein with conserved Yx(FWY)xxD motif (function unknown)	COG4315	S	S
365957	MAG_001000000086903	58230	59121	r	4-hydroxybenzoate polyprenyltransferase	COG0382	H	H
365958	MAG_001000000086903	59120	59726	r	4-hydroxybenzoate synthetase (chorismate-pyruvate lyase)	COG3161	H	H
365959	MAG_001000000086903	59860	60028	f	Rubredoxin	COG1773	C	C
365960	MAG_001000000086903	60052	61201	f	NADPH-dependent 2,4-dienoyl-CoA reductase, sulfur reductase, or a related oxidoreductase	COG0446	I	I
365961	MAG_001000000086903	61392	61668	f	Bacterial nucleoid DNA-binding protein	COG0776	L	L
365962	MAG_001000000086903	61865	62885	r	Predicted aminopeptidase	COG4324	R	R
365963	MAG_001000000086903	63014	63428	f
365964	MAG_001000000086903	63469	63895	f
365965	MAG_001000000086903	63901	64282	r
365966	MAG_001000000086903	64285	64717	r	Organic hydroperoxide reductase OsmC/OhrA	COG1764	V	V
365967	MAG_001000000086903	64955	65957	f	Flavin-dependent oxidoreductase, luciferase family (includes alkanesulfonate monooxygenase SsuD and methylene tetrahydromethanopterin reductase)	COG2141	R!!!H	R!!!H
365968	MAG_001000000086903	66010	66232	r
365969	MAG_001000000086903	66348	66564	r	Flavin-binding protein dodecin	COG3360	R	R
365970	MAG_001000000086903	66720	67047	f
365971	MAG_001000000086903	67019	67937	r	DNA-binding transcriptional regulator, LysR family	COG0583	K	K
365972	MAG_001000000086903	68049	69282	f	Tryptophan synthase beta chain	COG0133	E	E
365973	MAG_001000000086903	69281	70094	f	Tryptophan synthase alpha chain	COG0159	E	E
365974	MAG_001000000086903	70191	72153	r	Mlc titration factor MtfA, regulates ptsG expression	COG3228	T	T
365975	MAG_001000000086903	72149	72470	r
365976	MAG_001000000086903	72497	72806	r
365977	MAG_001000000086903	72912	73230	r
365978	MAG_001000000086903	73551	73767	r	Uncharacterized conserved protein YjiS, DUF1127 family	COG5457	S	S
365979	MAG_001000000086903	74086	75580	r	Acyl-CoA hydrolase	COG0427	C	C
365980	MAG_001000000086903	75779	77216	r	NAD/NADP transhydrogenase beta subunit	COG1282	C	C
365981	MAG_001000000086903	77215	77539	r	NAD/NADP transhydrogenase alpha subunit	COG3288	C	C
365982	MAG_001000000086903	77554	78676	r	NAD/NADP transhydrogenase alpha subunit	COG3288	C	C
365983	MAG_001000000086903	79111	80008	r	DNA-binding transcriptional regulator, LysR family	COG0583	K	K
365984	MAG_001000000086903	80164	81346	f	Acyl-CoA dehydrogenase related to the alkylation response protein AidB	COG1960	I	I
365985	MAG_001000000086903	81359	82580	f	Crotonobetainyl-CoA:carnitine CoA-transferase CaiB and related acyl-CoA transferases	COG1804	I	I
366105	MAG_001000000086929	206	1979	f	Asparagine synthetase B (glutamine-hydrolyzing)	COG0367	E	E
366106	MAG_001000000086929	1982	3728	f	Glutathione synthase/RimK-type ligase, ATP-grasp superfamily!!!Ribosomal protein S18 acetylase RimI and related acetyltransferases	COG0189!!!COG0456	J!!!H	J!!!H
366107	MAG_001000000086929	3929	5120	f	Putative aminopeptidase FrvX	COG1363	E!!!G	E!!!G
366108	MAG_001000000086929	5301	5529	f	Uncharacterized conserved protein YheU, UPF0270 family	COG3089	S	S
366109	MAG_001000000086929	5517	5718	r	sRNA-binding carbon storage regulator CsrA	COG1551	T	T
366110	MAG_001000000086929	5869	6202	r	Uncharacterized inner membrane protein YnfA, drug/metabolite transporter superfamily	COG1742	R	R
366111	MAG_001000000086929	6259	7075	r	NAD(P)-dependent dehydrogenase, short-chain alcohol dehydrogenase family	COG1028	Q!!!I!!!R	Q!!!I!!!R
366112	MAG_001000000086929	7316	7469	f
366113	MAG_001000000086929	7531	9625	r	Phosphoglycerol transferase MdoB or a related enzyme of AlkP superfamily	COG1368	M	M
366114	MAG_001000000086929	10001	10409	r
366115	MAG_001000000086929	10423	11626	r	Cytochrome c-type biogenesis protein CcmH/NrfG	COG4235	C!!!O	C!!!O
366116	MAG_001000000086929	11618	12092	r	Cytochrome c-type biogenesis protein CcmH/NrfF	COG3088	C!!!O	C!!!O
366117	MAG_001000000086929	12088	12625	r	Thiol-disulfide isomerase or thioredoxin	COG0526	O	O
366118	MAG_001000000086929	12621	14610	r	Cytochrome c biogenesis factor	COG1138	C!!!O	C!!!O
366119	MAG_001000000086929	14613	15069	r	Cytochrome c-type biogenesis protein CcmE	COG2332	C!!!O	C!!!O
366120	MAG_001000000086929	15065	15242	r	Heme exporter protein D	COG3114	U	U
366121	MAG_001000000086929	15238	15994	r	ABC-type transport system involved in cytochrome c biogenesis, permease component	COG0755	O	O
366122	MAG_001000000086929	16088	16757	r	ABC-type transport system involved in cytochrome c biogenesis, permease component	COG2386	O	O
366123	MAG_001000000086929	16753	17389	r	ABC-type transport system involved in cytochrome c biogenesis, ATPase component	COG4133	O	O
366124	MAG_001000000086929	17589	19161	f
366125	MAG_001000000086929	19157	19487	f	Type III secretion system substrate exporter, FlhB-like	COG2257	U	U
366126	MAG_001000000086929	19840	20236	r
366127	MAG_001000000086929	20237	20723	r	Chemotaxis signal transduction protein	COG0835	T!!!N	T!!!N
366128	MAG_001000000086929	20795	21635	r	Chemotaxis signal transduction protein	COG0835	T!!!N	T!!!N
366129	MAG_001000000086929	21767	22559	r	Cellulose biosynthesis protein BcsQ	COG1192	N	N
366130	MAG_001000000086929	22608	23493	r	Flagellar motor protein MotB	COG1360	N	N
366131	MAG_001000000086929	23508	24249	r	Flagellar motor component MotA	COG1291	N	N
366132	MAG_001000000086929	24248	25382	r	Chemotaxis response regulator CheB, contains REC and protein-glutamate methylesterase domains	COG2201	T!!!N	T!!!N
366133	MAG_001000000086929	25430	27695	r	Chemotaxis protein histidine kinase CheA!!!HPt (histidine-containing phosphotransfer) domain	COG0643!!!COG2198	T!!!N	T!!!N
366134	MAG_001000000086929	27719	28505	r	Chemotaxis regulator CheZ, phosphatase of CheY~P	COG3143	T!!!N	T!!!N
366135	MAG_001000000086929	28523	28895	r	DNA-binding response regulator, OmpR family, contains REC and winged-helix (wHTH) domain	COG0745	T!!!K	T!!!K
366136	MAG_001000000086929	29061	29805	r	DNA-directed RNA polymerase specialized sigma subunit	COG1191	K	K
366137	MAG_001000000086929	29801	30632	r	MinD-like ATPase involved in chromosome partitioning or flagellar assembly	COG0455	D!!!N	D!!!N
366138	MAG_001000000086929	30747	32097	r	Flagellar biosynthesis GTPase FlhF	COG1419	N	N
366139	MAG_001000000086929	32108	34346	r	Flagellar biosynthesis pathway, component FlhA	COG1298	N	N
366140	MAG_001000000086929	34372	35056	r
366141	MAG_001000000086929	35423	37979	f
366142	MAG_001000000086929	38006	39143	r	Flagellar biosynthesis protein FlhB	COG1377	N	N
366143	MAG_001000000086929	39146	39923	r	Flagellar biosynthesis protein FliR	COG1684	N	N
366144	MAG_001000000086929	39933	40203	r	Flagellar biosynthesis protein FliQ	COG1987	N	N
366145	MAG_001000000086929	40226	40976	r	Flagellar biosynthetic protein FliP	COG1338	N	N
366146	MAG_001000000086929	40975	41413	r	Flagellar biogenesis protein FliO	COG3190	N	N
366147	MAG_001000000086929	41413	41872	r	Flagellar motor switch/type III secretory pathway protein FliN	COG1886	U!!!N	U!!!N
366148	MAG_001000000086929	41943	42912	r	Flagellar motor switch protein FliM	COG1868	N	N
366149	MAG_001000000086929	42921	43425	r	Flagellar basal body-associated protein FliL	COG1580	N	N
366150	MAG_001000000086929	43656	45030	r	Flagellar hook-length control protein FliK	COG3144	N	N
366151	MAG_001000000086929	45118	45463	r	HPt (histidine-containing phosphotransfer) domain	COG2198	T	T
366152	MAG_001000000086929	45494	47201	r	Anti-sigma regulatory factor (Ser/Thr protein kinase)!!!Serine phosphatase RsbU, regulator of sigma subunit!!!Response regulator c-di-GMP phosphodiesterase, RpfG family, contains REC and HD-GYP domains	COG2172!!!COG2208!!!COG3437	T!!!K	T!!!K
366153	MAG_001000000086929	47206	47512	r	Anti-anti-sigma regulatory factor (antagonist of anti-sigma factor)	COG1366	T	T
366154	MAG_001000000086929	47614	48064	r	Flagellar biosynthesis chaperone FliJ	COG2882	N	N
366155	MAG_001000000086929	48070	49429	r	Flagellar biosynthesis/type III secretory pathway ATPase	COG1157	U!!!N	U!!!N
366156	MAG_001000000086929	49418	50264	r	Flagellar biosynthesis/type III secretory pathway protein FliH	COG1317	U!!!N	U!!!N
366157	MAG_001000000086929	50271	51291	r	Flagellar motor switch protein FliG	COG1536	N	N
366158	MAG_001000000086929	51283	53068	r	Flagellar biosynthesis/type III secretory pathway M-ring protein FliF/YscJ	COG1766	U!!!N	U!!!N
366159	MAG_001000000086929	53083	53410	r	Flagellar hook-basal body complex protein FliE	COG1677	N	N
366160	MAG_001000000086929	53633	55028	r	DNA-binding transcriptional response regulator, NtrC family, contains REC, AAA-type ATPase, and a Fis-type DNA-binding domains	COG2204	T	T
366161	MAG_001000000086929	55033	56242	r	Signal transduction histidine kinase	COG0642	T	T
366162	MAG_001000000086929	56352	57828	r	DNA-binding transcriptional response regulator, NtrC family, contains REC, AAA-type ATPase, and a Fis-type DNA-binding domains	COG2204	T	T
366163	MAG_001000000086929	57997	58294	r
366164	MAG_001000000086929	58305	58701	r	Flagellin-specific chaperone FliS	COG1516	U!!!N	U!!!N
366165	MAG_001000000086929	58833	60264	r	Flagellar capping protein FliD	COG1345	N	N
366166	MAG_001000000086929	60346	60712	r	Uncharacterized conserved protein, FlaG/YvyC family	COG1334	R	R
366167	MAG_001000000086929	60784	61633	r	Flagellin and related hook-associated protein FlgL	COG1344	N	N
366168	MAG_001000000086929	61907	62834	r	3-oxoacyl-[acyl-carrier-protein] synthase III	COG0332	I	I
366169	MAG_001000000086929	63073	64123	r	Nucleoside-diphosphate-sugar epimerase	COG0451	M	M
366170	MAG_001000000086929	64122	67632	r	Glycosyltransferase involved in cell wall bisynthesis!!!Glycosyltransferase, GT2 family!!!Glycosyltransferase, GT2 family	COG0438!!!COG1216!!!COG1216	M!!!G	M!!!G
366171	MAG_001000000086929	67775	68696	r	Phosphorylcholine metabolism protein LicD	COG3475	I	I
366172	MAG_001000000086929	68734	69367	r	SAM-dependent methyltransferase	COG0500	Q!!!R	Q!!!R
366173	MAG_001000000086929	69363	70428	r	NDP-sugar epimerase, includes UDP-GlcNAc-inverting 4,6-dehydratase FlaA1 and capsular polysaccharide biosynthesis protein EpsC	COG1086	M!!!O	M!!!O
366174	MAG_001000000086929	70420	71182	r	Predicted O-methyltransferase YrrM	COG4122	R	R
366175	MAG_001000000086929	71183	72983	r	Acetolactate synthase large subunit or other thiamine pyrophosphate-requiring enzyme	COG0028	E!!!H	E!!!H
366176	MAG_001000000086929	73015	74917	r	CBS domain!!!Sugar phosphate isomerase/epimerase!!!Sialic acid synthase SpsE, contains C-terminal SAF domain	COG0517!!!COG1082!!!COG2089	M!!!T!!!G	M!!!T!!!G
366177	MAG_001000000086929	74913	76281	r	Predicted kinase related to galactokinase and mevalonate kinase	COG2605	R	R
366178	MAG_001000000086929	76277	76973	r	Histidinol phosphatase or a related phosphatase!!!NDP-sugar pyrophosphorylase, includes eIF-2Bgamma, eIF-2Bepsilon, and LPS biosynthesis proteins	COG0241!!!COG1208	M!!!J!!!E	M!!!J!!!E
366179	MAG_001000000086929	76972	78292	r	dTDP-4-amino-4,6-dideoxygalactose transaminase	COG0399	M	M
366180	MAG_001000000086929	78284	79358	r	Nucleoside-diphosphate-sugar epimerase	COG0451	M	M
366181	MAG_001000000086929	79339	80110	r	NDP-sugar pyrophosphorylase, includes eIF-2Bgamma, eIF-2Bepsilon, and LPS biosynthesis proteins	COG1208	M!!!J	M!!!J
366182	MAG_001000000086929	80348	80618	f
366183	MAG_001000000086929	80521	83443	r	Glycosyltransferase involved in cell wall bisynthesis!!!Glycosyltransferase involved in cell wall bisynthesis!!!Glycosyltransferase, GT2 family!!!2-polyprenyl-3-methyl-5-hydroxy-6-metoxy-1,4-benzoquinol methylase	COG0438!!!COG0463!!!COG1216!!!COG2227	M!!!G!!!H	M!!!G!!!H
366184	MAG_001000000086929	83559	87174	r	Glycosyltransferase, GT2 family	COG1216	G	G
366185	MAG_001000000086929	87247	88813	r	Flagellin and related hook-associated protein FlgL	COG1344	N	N
366186	MAG_001000000086929	88826	90893	r	Flagellar hook-associated protein FlgK	COG1256	N	N
366187	MAG_001000000086929	90903	92205	r	Flagellum-specific peptidoglycan hydrolase FlgJ!!!Rod binding protein domain	COG1705!!!COG3951	M!!!N	M!!!N
366188	MAG_001000000086929	92215	93322	r	Flagellar basal body P-ring protein FlgI	COG1706	N	N
366189	MAG_001000000086929	93331	94027	r	Flagellar basal body L-ring protein FlgH	COG2063	N	N
366190	MAG_001000000086929	94097	94883	r	Flagellar basal body rod protein FlgG	COG4786	N	N
366191	MAG_001000000086929	94932	95670	r	Flagellar basal body rod protein FlgF	COG4787	N	N
366192	MAG_001000000086929	96015	97578	r	Transcriptional regulator of aromatic amino acids metabolism	COG3283	E!!!K	E!!!K
366193	MAG_001000000086929	98004	98790	f	Phenylalanine-4-hydroxylase	COG3186	E	E
366194	MAG_001000000086929	98889	99246	f	Pterin-4a-carbinolamine dehydratase	COG2154	H	H
366195	MAG_001000000086929	99245	100439	f	Aspartate/tyrosine/aromatic aminotransferase	COG1448	E	E
366196	MAG_001000000086929	100564	101128	r	Nitroreductase	COG0778	C	C
366197	MAG_001000000086929	101247	102702	f	Trk-type K+ transport system, membrane component	COG0168	P	P
366198	MAG_001000000086929	102658	103687	r	AraC-type DNA-binding domain and AraC-containing proteins	COG2207	K	K
366199	MAG_001000000086929	104020	104332	f	Uncharacterized protein	COG4323	S	S
366200	MAG_001000000086929	104344	104932	f	Predicted HD phosphohydrolase	COG4341	R	R
366201	MAG_001000000086929	105058	105874	r	UDP-2,3-diacylglucosamine pyrophosphatase LpxH	COG2908	M	M
366202	MAG_001000000086929	106009	106759	f	Cupin domain protein related to quercetin dioxygenase!!!AraC-type DNA-binding domain and AraC-containing proteins	COG1917!!!COG2207	R!!!K	R!!!K
366203	MAG_001000000086929	106977	107868	f	Permease of the drug/metabolite transporter (DMT) superfamily	COG0697	E!!!R!!!G	E!!!R!!!G
366204	MAG_001000000086929	107861	108149	r	Predicted selenoprotein, Rdx family	COG3526	S	S
366205	MAG_001000000086929	108220	110422	f	Predicted acylesterase/phospholipase RssA, containd patatin domain!!!Outer membrane protein assembly factor BamA	COG1752!!!COG4775	M!!!R	M!!!R
366206	MAG_001000000086929	110562	112509	r	Tfp pilus assembly protein FimV	COG3170	W!!!N	W!!!N
366207	MAG_001000000086929	112628	113063	r	DNA-binding transcriptional regulator, MarR family	COG1846	K	K
366208	MAG_001000000086929	113180	114578	r	Superfamily II DNA helicase RecQ	COG0514	L	L
366209	MAG_001000000086929	114605	115307	r	Superfamily II DNA helicase RecQ	COG0514	L	L
366210	MAG_001000000086929	115746	116334	f	Uncharacterized conserved protein YecA, UPF0149 family, contains C-terminal Zn-binding SEC-C motif	COG3318	S	S
366211	MAG_001000000086929	116342	116738	f	Uncharacterized membrane protein YbaN, DUF454 family	COG2832	S	S
366212	MAG_001000000086929	116918	118814	f	PKD repeat!!!V8-like Glu-specific endopeptidase	COG3291!!!COG3591	E!!!S	E!!!S
366213	MAG_001000000086929	119112	119355	f
369683	MAG_001000000087897	1	220	f	Uncharacterized protein YwqG	COG3878	S	S
369684	MAG_001000000087897	292	433	f
369685	MAG_001000000087897	552	1392	r	Uncharacterized conserved protein YbjT, contains NAD(P)-binding and DUF2867 domains	COG0702	R	R
369686	MAG_001000000087897	1478	1889	f	DNA-binding transcriptional regulator, HxlR family	COG1733	K	K
369687	MAG_001000000087897	2120	2450	f
369688	MAG_001000000087897	2769	3402	r	Broad specificity phosphatase PhoE	COG0406	G	G
369689	MAG_001000000087897	3730	4054	r
369690	MAG_001000000087897	4130	4580	r
369691	MAG_001000000087897	4764	5232	r
369692	MAG_001000000087897	5235	5436	r
369693	MAG_001000000087897	5432	5657	r
369694	MAG_001000000087897	5961	6609	r
369695	MAG_001000000087897	6770	7133	r
369696	MAG_001000000087897	7244	7670	f
369697	MAG_001000000087897	7911	8904	f
369698	MAG_001000000087897	8906	9539	f
369699	MAG_001000000087897	9539	10061	f	Organic radical activating enzyme	COG0602	R	R
369700	MAG_001000000087897	10088	11699	f	AAA+-type ATPase, SpoVK/Ycf46/Vps4 family	COG0464	M!!!D!!!T	M!!!D!!!T
369701	MAG_001000000087897	11809	12400	f
369702	MAG_001000000087897	12589	12889	f
378095	MAG_001000000090118	198	996	f	Acyl-CoA thioesterase	COG1946	I	I
378096	MAG_001000000090118	1007	1382	r
378097	MAG_001000000090118	1613	3095	r	Methyl-accepting chemotaxis protein	COG0840	T!!!N	T!!!N
378098	MAG_001000000090118	3340	4147	r	Tat protein secretion system quality control protein TatD (DNase activity)	COG0084	N	N
378099	MAG_001000000090118	4382	5801	f	Membrane-bound lytic murein transglycosylase MltF	COG4623	M!!!T	M!!!T
378100	MAG_001000000090118	5901	6336	f	Uncharacterized membrane protein YphA, DoxX/SURF4 family	COG2259	S	S
378101	MAG_001000000090118	6585	6894	f
378102	MAG_001000000090118	6902	7400	r	Transcription elongation factor, GreA/GreB family	COG0782	K	K
378103	MAG_001000000090118	7434	9939	r	Predicted ABC-type transport system involved in lysophospholipase L1 biosynthesis, permease component	COG3127	Q	Q
378104	MAG_001000000090118	9938	10622	r	Predicted ABC-type transport system involved in lysophospholipase L1 biosynthesis, ATPase component	COG4181	Q	Q
378105	MAG_001000000090118	10632	11238	f	Lysophospholipase L1 or related esterase	COG2755	E	E
378106	MAG_001000000090118	11294	11588	f
378107	MAG_001000000090118	11828	12800	f	Lipoprotein-anchoring transpeptidase ErfK/SrfK	COG1376	M	M
378108	MAG_001000000090118	12922	13174	r
378109	MAG_001000000090118	13807	14089	f	Predicted acetyltransferase, GNAT superfamily	COG2388	R	R
378110	MAG_001000000090118	14245	15322	r	3-deoxy-D-arabino-heptulosonate 7-phosphate (DAHP) synthase	COG0722	E	E
378111	MAG_001000000090118	15640	16594	f	Ketopantoate reductase	COG1893	H	H
378112	MAG_001000000090118	16615	17521	f
378113	MAG_001000000090118	17617	18118	f	Nucleotide-binding universal stress protein, UspA family	COG0589	T	T
378114	MAG_001000000090118	18228	19203	f	DNA-binding transcriptional regulator, LysR family	COG0583	K	K
378115	MAG_001000000090118	19217	19751	r	Transcription elongation factor, GreA/GreB family	COG0782	K	K
378116	MAG_001000000090118	19701	20088	r
378117	MAG_001000000090118	20209	21343	f	Uncharacterized protein	COG4394	S	S
378118	MAG_001000000090118	21391	21961	f	Translation elongation factor P (EF-P)/translation initiation factor 5A (eIF-5A)	COG0231	J	J
378119	MAG_001000000090118	22140	23151	r	Acetyl esterase/lipase	COG0657	I	I
378120	MAG_001000000090118	23186	23606	r	Organic hydroperoxide reductase OsmC/OhrA	COG1764	V	V
378121	MAG_001000000090118	24082	24544	r	DNA-binding transcriptional regulator, MarR family	COG1846	K	K
378122	MAG_001000000090118	24692	25442	f	Uncharacterized membrane protein YfcA	COG0730	S	S
378123	MAG_001000000090118	25431	26322	r	DNA-binding transcriptional regulator, LysR family	COG0583	K	K
378124	MAG_001000000090118	26383	26602	f	Uncharacterized conserved protein YjiS, DUF1127 family	COG5457	S	S
378125	MAG_001000000090118	26666	27896	f	Uncharacterized conserved protein YcaQ, contains winged helix DNA-binding domain	COG3214	R	R
378126	MAG_001000000090118	28023	29370	r	3-deoxy-D-arabino-heptulosonate 7-phosphate (DAHP) synthase, class II	COG3200	E	E
378127	MAG_001000000090118	29512	30268	f	Spermidine synthase	COG0421	E	E
378128	MAG_001000000090118	30765	32439	f	Superfamily II DNA and RNA helicase	COG0513	L	L
378129	MAG_001000000090118	32629	33397	r	Aromatic ring-opening dioxygenase, catalytic subunit, LigB family	COG3384	Q	Q
378130	MAG_001000000090118	33499	34111	f	SAM-dependent methyltransferase	COG0500	Q!!!R	Q!!!R
378131	MAG_001000000090118	34346	35234	r	Zn-dependent protease with chaperone function	COG0501	O	O
378132	MAG_001000000090118	35536	36748	r	Aspartate/methionine/tyrosine aminotransferase	COG0436	E	E
378133	MAG_001000000090118	36969	37365	f	Peptide methionine sulfoxide reductase MsrB	COG0229	O	O
378134	MAG_001000000090118	37623	38109	f	Glutathione peroxidase, house-cleaning role in reducing lipid peroxides	COG0386	I!!!V	I!!!V
378135	MAG_001000000090118	38105	38567	f	DNA-binding transcriptional regulator, MarR family	COG1846	K	K
378136	MAG_001000000090118	38550	40872	r	CheY chemotaxis protein or a CheY-like REC (receiver) domain!!!K+-sensing histidine kinase KdpD	COG0784!!!COG2205	T	T
378137	MAG_001000000090118	41035	41926	f	Predicted ATPase, AAA+ superfamily	COG2607	R	R
378138	MAG_001000000090118	41922	42405	f	GAF domain-containing protein, putative methionine-R-sulfoxide reductase	COG1956	T!!!V	T!!!V
378139	MAG_001000000090118	42530	45479	r	HD-GYP domain, c-di-GMP phosphodiesterase class II (or its inactivated variant)!!!HD-GYP domain, c-di-GMP phosphodiesterase class II (or its inactivated variant)	COG2206!!!COG2206	T	T
378140	MAG_001000000090118	45592	49213	r	CheY chemotaxis protein or a CheY-like REC (receiver) domain!!!ABC-type amino acid transport/signal transduction system, periplasmic component/domain!!!ABC-type amino acid transport/signal transduction system, periplasmic component/domain!!!HPt (histidine-containing phosphotransfer) domain!!!K+-sensing histidine kinase KdpD	COG0784!!!COG0834!!!COG0834!!!COG2198!!!COG2205	T!!!E	T!!!E
378141	MAG_001000000090118	49356	50922	f	Site-specific DNA recombinase related to the DNA invertase Pin	COG1961	L	L
378142	MAG_001000000090118	51382	51916	f
378143	MAG_001000000090118	52308	52725	r
378144	MAG_001000000090118	52755	53064	r
378145	MAG_001000000090118	53433	53649	f
378146	MAG_001000000090118	53782	54409	f	Site-specific DNA recombinase related to the DNA invertase Pin	COG1961	L	L
378147	MAG_001000000090118	55106	58028	f	Gamma-glutamyltranspeptidase	COG0405	E	E
378148	MAG_001000000090118	58472	58679	r
378149	MAG_001000000090118	59049	59928	f
378150	MAG_001000000090118	60026	60626	r	DNA-binding response regulator, NarL/FixJ family, contains REC and HTH domains	COG2197	T!!!K	T!!!K
378151	MAG_001000000090118	61102	62431	r	dGTP triphosphohydrolase	COG0232	F	F
378152	MAG_001000000090118	62557	62893	r
378153	MAG_001000000090118	62889	63279	r	Uncharacterized membrane protein YqjE	COG5393	S	S
378154	MAG_001000000090118	63281	63596	r	Membrane-anchored ribosome-binding protein, inhibits growth in stationary phase, ElaB/YqjD/DUF883 family	COG4575	J	J
378155	MAG_001000000090118	63934	65143	f	Ammonia channel protein AmtB	COG0004	P	P
378156	MAG_001000000090118	65172	66885	r	Kef-type K+ transport system, membrane component KefB!!!Voltage-gated potassium channel Kch	COG0475!!!COG1226	P	P
378157	MAG_001000000090118	67074	67314	f
378158	MAG_001000000090118	67407	67728	f
378159	MAG_001000000090118	67800	68691	f	Pseudouridylate synthase, 23S rRNA- or tRNA-specific	COG0564	J	J
378160	MAG_001000000090118	68768	68990	r
378161	MAG_001000000090118	69064	69667	r	Molybdopterin-guanine dinucleotide biosynthesis protein A	COG0746	H	H
378162	MAG_001000000090118	69745	70285	f	Molybdopterin biosynthesis enzyme MoaB	COG0521	H	H
378163	MAG_001000000090118	70268	71495	f	Molybdopterin biosynthesis enzyme	COG0303	H	H
378164	MAG_001000000090118	71553	71862	r
378165	MAG_001000000090118	72178	73096	f	Diacylglycerol kinase family enzyme	COG1597	I!!!R	I!!!R
378166	MAG_001000000090118	73079	73739	r	DNA-binding response regulator, NarL/FixJ family, contains REC and HTH domains	COG2197	T!!!K	T!!!K
378167	MAG_001000000090118	73735	74629	r	Signal transduction histidine kinase!!!Extracellular (periplasmic) sensor domain CHASE3 (specificity unknown)	COG4585!!!COG5278	T	T
378168	MAG_001000000090118	74849	75320	r
378169	MAG_001000000090118	75798	76722	f	CheY chemotaxis protein or a CheY-like REC (receiver) domain!!!Chemotaxis signal transduction protein	COG0784!!!COG0835	T!!!N	T!!!N
378170	MAG_001000000090118	76793	77603	f	Uncharacterized conserved protein YcbX, contains MOSC and Fe-S domains	COG3217	R	R
378171	MAG_001000000090118	77679	77964	r	Uncharacterized conserved protein YaiE, UPF0345 family	COG3123	S	S
378172	MAG_001000000090118	78056	78599	r	Inhibitor of the KinA pathway to sporulation, predicted exonuclease	COG5018	R	R
378173	MAG_001000000090118	78661	80632	r	Acetyl/propionyl-CoA carboxylase, alpha subunit	COG4770	I	I
378174	MAG_001000000090118	80767	81925	r	Acyl-CoA dehydrogenase related to the alkylation response protein AidB	COG1960	I	I
378175	MAG_001000000090118	81957	83574	r	Acetyl-CoA carboxylase, carboxyltransferase component	COG4799	I	I
378176	MAG_001000000090118	83610	85401	r	4-hydroxyphenylpyruvate dioxygenase and related hemolysins	COG3185	R!!!E	R!!!E
378177	MAG_001000000090118	86224	87100	f	ABC-type amino acid transport/signal transduction system, periplasmic component/domain	COG0834	T!!!E	T!!!E
378178	MAG_001000000090118	87170	88184	f	Protein N-acetyltransferase, RimJ/RimL family	COG1670	J!!!O	J!!!O
378179	MAG_001000000090118	88293	88842	r	DNA-directed RNA polymerase specialized sigma subunit, sigma24 family	COG1595	K	K
378180	MAG_001000000090118	89123	102110	f	Acyl-CoA synthetase (AMP-forming)/AMP-acid ligase II!!!Non-ribosomal peptide synthetase component F!!!Non-ribosomal peptide synthetase component F!!!Non-ribosomal peptide synthetase component F!!!Non-ribosomal peptide synthetase component F!!!Aryl carrier domain	COG0318!!!COG1020!!!COG1020!!!COG1020!!!COG1020!!!COG3433	Q!!!I	Q!!!I
378181	MAG_001000000090118	102308	103115	f	Pimeloyl-ACP methyl ester carboxylesterase	COG0596	R!!!H	R!!!H
378182	MAG_001000000090118	103168	103936	r	Protein-disulfide isomerase	COG1651	O	O
378183	MAG_001000000090118	103911	104781	r	Thiol-disulfide isomerase or thioredoxin	COG0526	O	O
378184	MAG_001000000090118	104780	106508	r	Thiol:disulfide interchange protein	COG4232	O	O
378185	MAG_001000000090118	106682	107363	f	DNA-binding response regulator, OmpR family, contains REC and winged-helix (wHTH) domain	COG0745	T!!!K	T!!!K
378186	MAG_001000000090118	107359	108691	f	Signal transduction histidine kinase	COG0642	T	T
378187	MAG_001000000090118	108919	109441	f
378188	MAG_001000000090118	109468	110950	f	4-aminobutyrate aminotransferase or related aminotransferase	COG0160	E	E
378189	MAG_001000000090118	111034	111262	f	Uncharacterized conserved protein YbdZ, MbtH family	COG3251	S	S
378190	MAG_001000000090118	111448	112345	r	DNA-binding transcriptional regulator, LysR family	COG0583	K	K
378191	MAG_001000000090118	112448	113294	f	Putative intracellular protease/amidase	COG0693	R	R
378192	MAG_001000000090118	113425	114244	r	Regulator of PEP synthase PpsR, kinase-PPPase family (combines ADP:protein kinase and phosphorylase activities)	COG1806	T	T
378193	MAG_001000000090118	114428	116804	f	Phosphoenolpyruvate synthase/pyruvate phosphate dikinase!!!Phosphoenolpyruvate-protein kinase (PTS system EI component in bacteria)	COG0574!!!COG1080	G	G
378194	MAG_001000000090118	116961	117951	f	Pimeloyl-ACP methyl ester carboxylesterase	COG0596	R!!!H	R!!!H
378195	MAG_001000000090118	118077	118569	f	Regulator of RNase E activity RraA	COG0684	J	J
378196	MAG_001000000090118	118594	119590	f	Mg2+ and Co2+ transporter CorA	COG0598	P	P
378197	MAG_001000000090118	119654	119900	f
378198	MAG_001000000090118	119902	120727	f	Small-conductance mechanosensitive channel	COG0668	M	M
378199	MAG_001000000090118	120818	121409	f	DNA-directed RNA polymerase specialized sigma subunit, sigma24 family	COG1595	K	K
378200	MAG_001000000090118	121516	122551	f	Outer membrane protein OmpA and related peptidoglycan-associated (lipo)proteins!!!Outer membrane protein W	COG2885!!!COG3047	M	M
378201	MAG_001000000090118	122768	123524	r	Uroporphyrinogen-III methylase (siroheme synthase)	COG0007	H	H
378202	MAG_001000000090118	123534	126252	r	Anaerobic selenocysteine-containing dehydrogenase!!!NAD(P)H-nitrite reductase, large subunit	COG0243!!!COG1251	C	C
378203	MAG_001000000090118	126251	126569	r	Ferredoxin subunit of nitrite reductase or a ring-hydroxylating dioxygenase	COG2146	P!!!Q	P!!!Q
378204	MAG_001000000090118	126565	129019	r	NAD(P)H-nitrite reductase, large subunit	COG1251	C	C
378205	MAG_001000000090118	129445	131116	r	Serine/threonine protein kinase!!!Serine/threonine protein phosphatase PrpC	COG0515!!!COG0631	T	T
378206	MAG_001000000090118	131125	132337	r	Nitrate/nitrite transporter NarK	COG2223	P	P
378207	MAG_001000000090118	132786	133362	r	Two-component response regulator, AmiR/NasT family, consists of REC and RNA-binding antiterminator (ANTAR) domains	COG3707	T!!!K	T!!!K
378208	MAG_001000000090118	133376	134588	r	ABC-type nitrate/sulfonate/bicarbonate transport system, periplasmic component	COG0715	P	P
378209	MAG_001000000090118	134833	135571	f	AraC-type DNA-binding domain and AraC-containing proteins	COG2207	K	K
378210	MAG_001000000090118	135575	137231	f	Type II secretory pathway component GspD/PulD (secretin)	COG1450	U	U
378211	MAG_001000000090118	137227	138334	f
378212	MAG_001000000090118	138357	140409	f	Type III secretory pathway, component EscV	COG4789	U	U
378213	MAG_001000000090118	140475	141762	f	Flagellar biosynthesis/type III secretory pathway ATPase	COG1157	U!!!N	U!!!N
378214	MAG_001000000090118	141745	142201	f
378215	MAG_001000000090118	142197	143067	f
378216	MAG_001000000090118	143063	143987	f	Flagellar motor switch/type III secretory pathway protein FliN	COG1886	U!!!N	U!!!N
378217	MAG_001000000090118	143979	144639	f	Type III secretory pathway, component EscR	COG4790	U	U
378218	MAG_001000000090118	144647	144902	f	Type III secretory pathway, component EscS	COG4794	U	U
378219	MAG_001000000090118	144905	145709	f	Type III secretory pathway, component EscT	COG4791	U	U
378220	MAG_001000000090118	145683	146718	f	Flagellar biosynthesis protein FlhB	COG1377	N	N
378221	MAG_001000000090118	146991	147474	f	Tetratricopeptide (TPR) repeat	COG0457	R	R
378222	MAG_001000000090118	147476	149246	f
378223	MAG_001000000090118	149270	150368	f
378224	MAG_001000000090118	150381	151488	f
378225	MAG_001000000090118	151677	151839	f	Acyl carrier protein	COG0236	Q!!!I	Q!!!I
378226	MAG_001000000090118	152034	153258	r
378227	MAG_001000000090118	153561	154821	f	Tetratricopeptide (TPR) repeat!!!DNA-binding winged helix-turn-helix (wHTH) domain	COG0457!!!COG3710	R!!!K	R!!!K
378228	MAG_001000000090118	154817	155282	f	Soluble lytic murein transglycosylase and related regulatory proteins (some contain LysM/invasin domains)	COG0741	M	M
378229	MAG_001000000090118	155410	156589	f
378230	MAG_001000000090118	156592	156856	f
378231	MAG_001000000090118	156915	157224	f
378232	MAG_001000000090118	157220	157943	f	Type III secretory pathway, lipoprotein EscJ	COG4669	U	U
378233	MAG_001000000090118	157929	158496	f
378234	MAG_001000000090118	158467	159175	f
378235	MAG_001000000090118	159164	159602	f
378236	MAG_001000000090118	159732	161247	r
378237	MAG_001000000090118	161468	162488	f	Dihydroorotate dehydrogenase	COG0167	F	F
378238	MAG_001000000090118	162827	163043	r	Ribosome modulation factor	COG3130	J	J
378239	MAG_001000000090118	163575	165840	f	23S rRNA G2445 N2-methylase RlmL!!!23S rRNA G2069 N7-methylase RlmK or C1962 C5-methylase RlmI	COG0116!!!COG1092	J	J
378240	MAG_001000000090118	165983	168368	f	PAS domain!!!GAF domain!!!Two-component response regulator, PleD family, consists of two REC domains and a diguanylate cyclase (GGDEF) domain	COG2202!!!COG2203!!!COG3706	T!!!K	T!!!K
378241	MAG_001000000090118	168534	170001	r	D-alanyl-D-alanine carboxypeptidase	COG2027	M	M
378242	MAG_001000000090118	170049	170244	f
378243	MAG_001000000090118	170233	170575	f	Uncharacterized conserved protein YggL, DUF469 family	COG3171	S	S
378244	MAG_001000000090118	170664	171855	r	Predicted benzoate:H+ symporter BenE	COG3135	Q	Q
378245	MAG_001000000090118	172186	172951	f	DNA-binding transcriptional regulator, GntR family	COG1802	K	K
378246	MAG_001000000090118	173091	174396	r	Cytosine/adenosine deaminase or related metal-dependent hydrolase	COG0402	F!!!R	F!!!R
378247	MAG_001000000090118	174415	175258	r	Xanthine and CO dehydrogenase maturation factor, XdhC/CoxF family	COG1975	O	O
378248	MAG_001000000090118	175385	177779	r	Xanthine dehydrogenase, molybdopterin-binding subunit B	COG4631	F	F
378249	MAG_001000000090118	177771	179226	r	Xanthine dehydrogenase, iron-sulfur cluster and FAD-binding subunit A	COG4630	F	F
378250	MAG_001000000090118	179596	180256	f	DNA-binding transcriptional regulator, GntR family	COG1802	K	K
378251	MAG_001000000090118	180257	183746	f	Chromosome segregation ATPase	COG1196	D	D
378252	MAG_001000000090118	183956	184802	f	Cell division protein ZipA, interacts with FtsZ	COG3115	D	D
378253	MAG_001000000090118	184989	187353	f	NAD-dependent DNA ligase!!!BRCT domain type II	COG0272!!!COG5275	R!!!L	R!!!L
378254	MAG_001000000090118	187452	188613	f	Uncharacterized protein	COG4307	S	S
378255	MAG_001000000090118	189139	189646	r
378256	MAG_001000000090118	189846	190161	r
378257	MAG_001000000090118	190499	192248	f	CBS domain!!!CBS domain!!!PAS domain!!!Predicted signal transduction protein containing a membrane domain, an EAL and a GGDEF domain	COG0517!!!COG0517!!!COG2202!!!COG5001	T	T
378258	MAG_001000000090118	192193	192964	r	ABC-type amino acid transport/signal transduction system, periplasmic component/domain	COG0834	T!!!E	T!!!E
378259	MAG_001000000090118	193106	195182	f	DNA polymerase III, gamma/tau subunits	COG2812	L	L
378260	MAG_001000000090118	195246	195585	f	Conserved DNA-binding protein YbaB (function unknown)	COG0718	R	R
378261	MAG_001000000090118	195872	196907	f	NADPH-dependent curcumin reductase CurA	COG2130	Q!!!R	Q!!!R
378262	MAG_001000000090118	196973	197576	f	Recombinational DNA repair protein RecR	COG0353	L	L
378263	MAG_001000000090118	197702	198251	r	Adenine/guanine phosphoribosyltransferase or related PRPP-binding protein	COG0503	F	F
378264	MAG_001000000090118	198327	199062	r	cAMP-binding domain of CRP or a regulatory subunit of cAMP-dependent protein kinases	COG0664	T	T
378265	MAG_001000000090118	199156	200539	r	Coproporphyrinogen III oxidase or related Fe-S oxidoreductase	COG0635	H	H
378266	MAG_001000000090118	200721	201405	r	Sulfite exporter TauE/SafE	COG2836	P	P
378267	MAG_001000000090118	201397	201616	r	Uncharacterized protein, possibly involved in nitrogen fixation	COG3197	P	P
378268	MAG_001000000090118	201640	204148	r	Cation transport ATPase!!!Copper chaperone CopZ	COG2217!!!COG2608	P	P
378269	MAG_001000000090118	204247	204787	r	Uncharacterized protein	COG3198	S	S
378270	MAG_001000000090118	204798	206214	r	Polyferredoxin	COG0348	C	C
378271	MAG_001000000090118	206419	206842	r	Predicted nucleic acid-binding protein, contains PIN domain	COG1487	R	R
378272	MAG_001000000090118	206841	207096	r	Antitoxin component YafN of the YafNO toxin-antitoxin module, PHD/YefM family	COG2161	V	V
378273	MAG_001000000090118	207243	208227	r	Cytochrome c, mono- and diheme variants!!!Cytochrome c, mono- and diheme variants	COG2010!!!COG2010	C	C
378274	MAG_001000000090118	208223	208397	r	Cbb3-type cytochrome oxidase, subunit 3	COG4736	C	C
378275	MAG_001000000090118	208414	209023	r	Cbb3-type cytochrome oxidase, cytochrome c subunit	COG2993	C	C
378276	MAG_001000000090118	209022	210465	r	Cbb3-type cytochrome oxidase, subunit 1	COG3278	C	C
378277	MAG_001000000090118	210962	211919	r	Cytochrome c, mono- and diheme variants!!!Cytochrome c, mono- and diheme variants	COG2010!!!COG2010	C	C
378278	MAG_001000000090118	211915	212116	r	Cbb3-type cytochrome oxidase, subunit 3	COG4736	C	C
378279	MAG_001000000090118	212121	212730	r	Cbb3-type cytochrome oxidase, cytochrome c subunit	COG2993	C	C
378280	MAG_001000000090118	212740	214165	r	Cbb3-type cytochrome oxidase, subunit 1	COG3278	C	C
378281	MAG_001000000090118	214261	214954	f	Predicted hydrolase of the alpha/beta-hydrolase fold	COG3571	R	R
378282	MAG_001000000090118	215116	216682	r	Methyl-accepting chemotaxis protein	COG0840	T!!!N	T!!!N
378283	MAG_001000000090118	216760	217549	r	Membrane protease YdiL, CAAX protease family	COG1266	O	O
378284	MAG_001000000090118	217674	220416	r	Aconitase A	COG1048	C	C
378285	MAG_001000000090118	220589	221678	f	23S rRNA C2498 (ribose-2'-O)-methylase RlmM	COG2933	J	J
378286	MAG_001000000090118	221823	222075	f	TusA-related sulfurtransferase	COG0425	O	O
378287	MAG_001000000090118	222071	223475	r	Na+-driven multidrug efflux pump	COG0534	V	V
378288	MAG_001000000090118	223766	224909	f	Phosphoglycerate dehydrogenase or related dehydrogenase	COG0111	R!!!H	R!!!H
378289	MAG_001000000090118	225137	225317	r
378290	MAG_001000000090118	225576	227349	f	ABC-type multidrug transport system, ATPase and permease component	COG1132	V	V
378291	MAG_001000000090118	227502	229431	r	Soluble lytic murein transglycosylase and related regulatory proteins (some contain LysM/invasin domains)	COG0741	M	M
378292	MAG_001000000090118	229644	231561	f	ATPase components of ABC transporters with duplicated ATPase domains	COG0488	R	R
378293	MAG_001000000090118	231684	232125	r	Nucleotide-binding universal stress protein, UspA family	COG0589	T	T
378294	MAG_001000000090118	232226	232664	f
378295	MAG_001000000090118	233254	235402	f	Enoyl-CoA hydratase/carnithine racemase!!!3-hydroxyacyl-CoA dehydrogenase	COG1024!!!COG1250	I	I
378296	MAG_001000000090118	235432	236608	f	Acetyl-CoA acetyltransferase	COG0183	I	I
378297	MAG_001000000090118	236716	236953	f	Uncharacterized protein	COG4728	S	S
378298	MAG_001000000090118	237068	239681	f	DNA topoisomerase IA!!!ssDNA-binding Zn-finger and Zn-ribbon domains of topoisomerase 1!!!ssDNA-binding Zn-finger and Zn-ribbon domains of topoisomerase 1	COG0550!!!COG0551!!!COG0551	L	L
378299	MAG_001000000090118	239907	240432	f
378300	MAG_001000000090118	240538	240772	f
378301	MAG_001000000090118	240843	241317	r	Cell division inhibitor SulA, prevents FtsZ ring assembly	COG5404	D	D
378302	MAG_001000000090118	241327	241936	r	SOS-response transcriptional repressor LexA (RecA-mediated autopeptidase)	COG1974	T!!!K	T!!!K
378303	MAG_001000000090118	242177	242885	f	DNA-binding transcriptional regulator, AcrR family	COG1309	K	K
378304	MAG_001000000090118	243056	244067	f	Periplasmic beta-glucosidase and related glycosidases	COG1472	G	G
378305	MAG_001000000090118	244220	246914	r	Superfamily II DNA or RNA helicase, SNF2 family!!!Uncharacterized conserved protein, contains Zn finger domain	COG0553!!!COG4715	S!!!L!!!K	S!!!L!!!K
378306	MAG_001000000090118	246925	247492	r
378307	MAG_001000000090118	247502	250952	r	Transcription-repair coupling factor (superfamily II helicase)	COG1197	K!!!L	K!!!L
378308	MAG_001000000090118	251120	252584	f	Glyceraldehyde-3-phosphate dehydrogenase/erythrose-4-phosphate dehydrogenase	COG0057	G	G
378309	MAG_001000000090118	252751	254050	r	MFS family permease	COG0477	P!!!E!!!R!!!G	P!!!E!!!R!!!G
378310	MAG_001000000090118	254302	255292	f	Thiamine biosynthesis lipoprotein ApbE	COG1477	H	H
378311	MAG_001000000090118	255638	257033	f	Pyruvate/2-oxoglutarate dehydrogenase complex, dihydrolipoamide dehydrogenase (E3) component or related enzyme	COG1249	C	C
378312	MAG_001000000090118	257075	257798	r	Glycerophosphoryl diester phosphodiesterase	COG0584	I	I
378313	MAG_001000000090118	257794	258391	r
378314	MAG_001000000090118	258485	259736	f	ABC-type transport system, involved in lipoprotein release, permease component	COG4591	M	M
378315	MAG_001000000090118	259728	260427	f	ABC-type lipoprotein export system, ATPase component	COG1136	M	M
378316	MAG_001000000090118	260490	261735	f	ABC-type transport system, involved in lipoprotein release, permease component	COG4591	M	M
378317	MAG_001000000090118	261799	263158	r	K+-sensing histidine kinase KdpD	COG2205	T	T
378318	MAG_001000000090118	263154	263835	r	DNA-binding response regulator, OmpR family, contains REC and winged-helix (wHTH) domain	COG0745	T!!!K	T!!!K
378319	MAG_001000000090118	264207	265038	f	NADPH-dependent 7-cyano-7-deazaguanine reductase QueF, C-terminal domain, T-fold superfamily!!!NADPH-dependent 7-cyano-7-deazaguanine reductase QueF, N-terminal domain	COG0780!!!COG2904	J	J
378320	MAG_001000000090118	265222	265486	r
378321	MAG_001000000090118	265595	266216	r	Beta-phosphoglucomutase or related phosphatase, HAD superfamily	COG0637	R!!!G	R!!!G
378322	MAG_001000000090118	266417	267107	f	ABC-type transporter Mla maintaining outer membrane lipid asymmetry, lipoprotein component MlaA	COG2853	M	M
378323	MAG_001000000090118	267389	268634	f	DNA-binding response regulator, OmpR family, contains REC and winged-helix (wHTH) domain!!!Serine phosphatase RsbU, regulator of sigma subunit	COG0745!!!COG2208	T!!!K	T!!!K
378324	MAG_001000000090118	268633	269116	f	Anti-anti-sigma regulatory factor (antagonist of anti-sigma factor)	COG1366	T	T
378325	MAG_001000000090118	269316	270243	r	Transaldolase	COG0176	G	G
378326	MAG_001000000090118	270420	271359	r	tRNA-dihydrouridine synthase	COG0042	J	J
378327	MAG_001000000090118	271489	271774	r	Plasmid stabilization system protein ParE	COG3668	X	X
378328	MAG_001000000090118	271763	272006	r
378329	MAG_001000000090118	272385	272721	f	Site-specific DNA-adenine methylase	COG0338	L	L
378330	MAG_001000000090118	273058	273511	f	DNA-binding transcriptional regulator, MarR family	COG1846	K	K
378331	MAG_001000000090118	273507	274323	f	Nucleoside-diphosphate-sugar epimerase	COG0451	M	M
378332	MAG_001000000090118	274732	275641	r
378333	MAG_001000000090118	276453	277176	r	Diadenosine tetraphosphatase ApaH/serine/threonine protein phosphatase, PP2A family	COG0639	T	T
378334	MAG_001000000090118	277267	277867	r	Fido, protein-threonine AMPylation domain	COG2184	T	T
378335	MAG_001000000090118	277866	278037	r
378336	MAG_001000000090118	278203	279424	f	Predicted DNA-binding protein with the Helix-hairpin-helix motif	COG4277	R	R
378337	MAG_001000000090118	279420	280293	f	Uracil-DNA glycosylase	COG1573	L	L
378338	MAG_001000000090118	280308	280671	r	Uncharacterized conserved protein, DUF4415 family	COG3514	S	S
378339	MAG_001000000090118	280675	280954	r	Uncharacterized conserved protein, DUF497 family	COG2929	S	S
378340	MAG_001000000090118	281628	281904	f
378341	MAG_001000000090118	282285	282573	f	DNA-binding transcriptional regulator, FrmR family	COG1937	K	K
378342	MAG_001000000090118	282580	283408	f	ABC-type nickel/cobalt efflux system, permease component RcnA	COG2215	P	P
378343	MAG_001000000090118	283721	283958	f
378344	MAG_001000000090118	284003	284492	r
378345	MAG_001000000090118	284623	284911	r	DNA-binding transcriptional regulator YiaG, XRE-type HTH domain	COG2944	K	K
378346	MAG_001000000090118	284913	285228	r	Uncharacterized protein	COG4737	S	S
378347	MAG_001000000090118	285354	285786	f	N-acetylglutamate synthase or related acetyltransferase, GNAT family	COG1246	E	E
378348	MAG_001000000090118	285782	287141	r	Chromate transport protein ChrA!!!Chromate transport protein ChrA	COG2059!!!COG2059	P	P
378349	MAG_001000000090118	287464	289036	f	Two-component response regulator, PleD family, consists of two REC domains and a diguanylate cyclase (GGDEF) domain	COG3706	T!!!K	T!!!K
378350	MAG_001000000090118	289153	289948	f	Exonuclease III	COG0708	L	L
378351	MAG_001000000090118	290050	290875	f	Arylamine N-acetyltransferase	COG2162	Q	Q
378352	MAG_001000000090118	290997	292515	f	Xanthine/uracil permease	COG2233	F	F
378353	MAG_001000000090118	292595	292949	r
378354	MAG_001000000090118	293206	294028	f	Shikimate 5-dehydrogenase	COG0169	E	E
378355	MAG_001000000090118	294034	294682	r	Uncharacterized conserved protein YceH, UPF0502 family	COG3132	S	S
378356	MAG_001000000090118	294812	295322	f	Uncharacterized protein	COG3812	S	S
378357	MAG_001000000090118	295531	296764	r	Na+/serine symporter	COG3633	E	E
378358	MAG_001000000090118	297045	298206	f	Predicted arabinose efflux permease, MFS family	COG2814	G	G
378359	MAG_001000000090118	298202	299099	r	DNA-binding transcriptional regulator, LysR family	COG0583	K	K
378360	MAG_001000000090118	299238	299490	f
378361	MAG_001000000090118	299516	300266	f	Membrane protein TerC, possibly involved in tellurium resistance	COG0861	P	P
378362	MAG_001000000090118	300351	300516	r
378363	MAG_001000000090118	300740	301418	f	Tetratricopeptide (TPR) repeat!!!Predicted double-glycine peptidase	COG0457!!!COG3271	R	R
378364	MAG_001000000090118	301519	301714	f
378365	MAG_001000000090118	301828	302806	r	D-alanyl-D-alanine carboxypeptidase	COG1686	M	M
378366	MAG_001000000090118	303099	303954	r	5,10-methylene-tetrahydrofolate dehydrogenase/Methenyl tetrahydrofolate cyclohydrolase	COG0190	H	H
378367	MAG_001000000090118	304994	306305	f	FKBP-type peptidyl-prolyl cis-trans isomerase (trigger factor)	COG0544	O	O
378368	MAG_001000000090118	306398	307040	f	ATP-dependent protease ClpP, protease subunit	COG0740	O	O
378369	MAG_001000000090118	307147	308431	f	ATP-dependent protease Clp, ATPase subunit	COG1219	O	O
378370	MAG_001000000090118	308592	310989	f	ATP-dependent Lon protease, bacterial type	COG0466	O	O
378371	MAG_001000000090118	311139	311412	f	Bacterial nucleoid DNA-binding protein	COG0776	L	L
378372	MAG_001000000090118	311636	313508	f	Parvulin-like peptidyl-prolyl isomerase	COG0760	O	O
378373	MAG_001000000090118	313850	314729	f
378374	MAG_001000000090118	314877	314985	f
378375	MAG_001000000090118	315008	316052	r	AraC-type DNA-binding domain and AraC-containing proteins	COG2207	K	K
378376	MAG_001000000090118	316048	317179	r	Predicted amidohydrolase	COG0388	R	R
378377	MAG_001000000090118	317519	319559	f	NADPH-dependent 2,4-dienoyl-CoA reductase, sulfur reductase, or a related oxidoreductase!!!2,4-dienoyl-CoA reductase or related NADH-dependent reductase, Old Yellow Enzyme (OYE) family	COG0446!!!COG1902	I!!!C	I!!!C
378378	MAG_001000000090118	319742	320651	f	1-aminocyclopropane-1-carboxylate deaminase/D-cysteine desulfhydrase, PLP-dependent ACC family	COG2515	E	E
378379	MAG_001000000090118	320658	321207	r	Cytochrome b561	COG3038	C	C
378380	MAG_001000000090118	321330	322737	r	Uncharacterized conserved protein, implicated in type VI secretion and phage assembly	COG3501	R!!!U!!!X	R!!!U!!!X
378381	MAG_001000000090118	322955	323660	f	Transcriptional and/or translational regulatory protein YebC/TACO1	COG0217	J!!!K	J!!!K
378382	MAG_001000000090118	323850	325176	r	Serine/threonine protein kinase!!!Leucine-rich repeat (LRR) protein	COG0515!!!COG4886	T!!!K	T!!!K
378383	MAG_001000000090118	325303	326365	r	Spermidine/putrescine-binding periplasmic protein	COG0687	E	E
378384	MAG_001000000090118	326383	327499	r	Glycine/D-amino acid oxidase (deaminating)	COG0665	E	E
378385	MAG_001000000090118	327495	328851	r	NADPH-dependent 2,4-dienoyl-CoA reductase, sulfur reductase, or a related oxidoreductase	COG0446	I	I
378386	MAG_001000000090118	329017	329308	r	Predicted molibdopterin-dependent oxidoreductase YjgC	COG3383	R	R
378387	MAG_001000000090118	329315	330110	r	ABC-type spermidine/putrescine transport system, permease component II	COG1177	E	E
378388	MAG_001000000090118	330116	330986	r	ABC-type spermidine/putrescine transport system, permease component I	COG1176	E	E
378389	MAG_001000000090118	330982	332008	r	ABC-type Fe3+/spermidine/putrescine transport systems, ATPase components	COG3842	E	E
378390	MAG_001000000090118	332253	333090	f	DNA-binding transcriptional regulator, IclR family	COG1414	K	K
378391	MAG_001000000090118	333224	333977	r	Transmembrane transcriptional regulator (anti-sigma factor RsiW)	COG5662	K	K
378392	MAG_001000000090118	333973	334618	r	DNA-directed RNA polymerase specialized sigma subunit, sigma24 family	COG1595	K	K
378393	MAG_001000000090118	334647	335730	f	Catalase	COG0753	P	P
378394	MAG_001000000090118	335726	336263	f	Cytochrome b561	COG3038	C	C
378395	MAG_001000000090118	336464	337610	r	Murein tripeptide amidase MpaA	COG2866	M	M
378396	MAG_001000000090118	338111	338453	r
378397	MAG_001000000090118	338583	339231	f	SOS-response transcriptional repressor LexA (RecA-mediated autopeptidase)	COG1974	T!!!K	T!!!K
378398	MAG_001000000090118	339260	341210	r	Acetyl/propionyl-CoA carboxylase, alpha subunit	COG4770	I	I
378399	MAG_001000000090118	341206	342028	r	Enoyl-CoA hydratase/carnithine racemase	COG1024	I	I
378400	MAG_001000000090118	342041	343646	r	Acetyl-CoA carboxylase, carboxyltransferase component	COG4799	I	I
378401	MAG_001000000090118	343744	344908	r	Acyl-CoA dehydrogenase related to the alkylation response protein AidB	COG1960	I	I
378402	MAG_001000000090118	345107	346805	f	Acyl-CoA synthetase (AMP-forming)/AMP-acid ligase II	COG0318	Q!!!I	Q!!!I
378403	MAG_001000000090118	347458	348358	r	Isopropylmalate/homocitrate/citramalate synthases	COG0119	E	E
378404	MAG_001000000090118	348423	348825	r	DNA-binding transcriptional regulator, MerR family	COG0789	K	K
378405	MAG_001000000090118	349012	349942	r	DNA-binding transcriptional regulator, LysR family	COG0583	K	K
378406	MAG_001000000090118	350119	351349	f	Acyl-CoA dehydrogenase related to the alkylation response protein AidB	COG1960	I	I
378407	MAG_001000000090118	351854	352724	r	2-Methylisocitrate lyase and related enzymes, PEP mutase family	COG2513	G	G
378408	MAG_001000000090118	352905	353088	r
378409	MAG_001000000090118	353126	353768	r
378410	MAG_001000000090118	353764	354538	r
378411	MAG_001000000090118	354756	355791	r	Arginine/ornithine N-succinyltransferase beta subunit	COG3138	E	E
378412	MAG_001000000090118	355852	356869	r	Arginine/ornithine N-succinyltransferase beta subunit	COG3138	E	E
378413	MAG_001000000090118	356980	358330	r	Amino acid transporter	COG0531	E	E
378414	MAG_001000000090118	358401	359154	r	Predicted N-formylglutamate amidohydrolase	COG3931	E	E
378415	MAG_001000000090118	359137	360490	r	Glutamine synthetase	COG0174	E	E
378416	MAG_001000000090118	360486	361131	r	Nicotinamidase-related amidase	COG1335	R!!!H	R!!!H
378417	MAG_001000000090118	361133	361988	r	DNA-binding transcriptional regulator, MurR/RpiR family, contains HTH and SIS domains	COG1737	K	K
378418	MAG_001000000090118	362289	362868	f	Broad specificity phosphatase PhoE	COG0406	G	G
378419	MAG_001000000090118	362864	363623	f	Precorrin-2 methylase	COG2243	H	H
378420	MAG_001000000090118	363790	364750	r	Transcriptional regulator GlxA family, contains an amidase domain and an AraC-type DNA-binding HTH domain	COG4977	K	K
378421	MAG_001000000090118	364853	365288	f	Rhodanese-related sulfurtransferase	COG0607	P	P
378422	MAG_001000000090118	365521	365806	r
378423	MAG_001000000090118	366533	367313	f	ABC-type amino acid transport/signal transduction system, periplasmic component/domain	COG0834	T!!!E	T!!!E
378424	MAG_001000000090118	367351	368464	f	Predicted deacylase	COG3608	R	R
378425	MAG_001000000090118	368529	369246	f	Predicted esterase	COG0400	R	R
378426	MAG_001000000090118	369636	371673	r	NADPH-dependent 2,4-dienoyl-CoA reductase, sulfur reductase, or a related oxidoreductase!!!2,4-dienoyl-CoA reductase or related NADH-dependent reductase, Old Yellow Enzyme (OYE) family	COG0446!!!COG1902	I!!!C	I!!!C
378427	MAG_001000000090118	371773	372016	f	Electron transfer flavoprotein, alpha subunit	COG2025	C	C
378428	MAG_001000000090118	372273	373173	f	ABC-type proline/glycine betaine transport system, periplasmic component	COG2113	E	E
378429	MAG_001000000090118	373360	374005	f
378430	MAG_001000000090118	374064	374886	f	Permease of the drug/metabolite transporter (DMT) superfamily	COG0697	E!!!R!!!G	E!!!R!!!G
378431	MAG_001000000090118	375359	376304	f	Fatty acid desaturase	COG3239	I	I
378432	MAG_001000000090118	376382	377366	f	ABC-type proline/glycine betaine transport system, ATPase component	COG1125	E	E
378433	MAG_001000000090118	377362	377992	f	ABC-type proline/glycine betaine transport system, permease component	COG1174	E	E
378434	MAG_001000000090118	377991	378675	f	ABC-type proline/glycine betaine transport system, permease component	COG1174	E	E
378435	MAG_001000000090118	378724	379630	f	Periplasmic glycine betaine/choline-binding (lipo)protein of an ABC-type transport system (osmoprotectant binding protein)	COG1732	M	M
378436	MAG_001000000090118	379666	380995	f	Flavin-dependent oxidoreductase, luciferase family (includes alkanesulfonate monooxygenase SsuD and methylene tetrahydromethanopterin reductase)	COG2141	R!!!H	R!!!H
378437	MAG_001000000090118	381030	381813	f	ABC-type phosphate/phosphonate transport system, periplasmic component	COG3221	P	P
378438	MAG_001000000090118	381849	383793	r	Methyl-accepting chemotaxis protein	COG0840	T!!!N	T!!!N
378439	MAG_001000000090118	384086	385130	f	Transcriptional regulator GlxA family, contains an amidase domain and an AraC-type DNA-binding HTH domain	COG4977	K	K
378440	MAG_001000000090118	385032	386319	r	Predicted arabinose efflux permease, MFS family	COG2814	G	G
378441	MAG_001000000090118	386430	387306	f	DNA-binding transcriptional regulator, LysR family	COG0583	K	K
379717	MAG_001000000090481	274	1165	f	Threonine/homoserine efflux transporter RhtA	COG5006	E	E
379718	MAG_001000000090481	1333	1615	f
379719	MAG_001000000090481	1621	2191	r	DNA-binding transcriptional regulator, AcrR family	COG1309	K	K
379720	MAG_001000000090481	2281	3010	f	NAD(P)-dependent dehydrogenase, short-chain alcohol dehydrogenase family	COG1028	Q!!!I!!!R	Q!!!I!!!R
379721	MAG_001000000090481	3044	3635	f	2-hydroxychromene-2-carboxylate isomerase	COG3917	Q	Q
379722	MAG_001000000090481	3644	5453	r	Xaa-Pro aminopeptidase	COG0006	E	E
379723	MAG_001000000090481	5498	6665	r	Cysteine sulfinate desulfinase/cysteine desulfurase or related enzyme	COG1104	E	E
379724	MAG_001000000090481	6824	7439	r	Threonine/homoserine/homoserine lactone efflux protein	COG1280	E	E
379725	MAG_001000000090481	7541	7808	r
379726	MAG_001000000090481	7924	8290	r	Quinol monooxygenase YgiN	COG1359	C	C
379727	MAG_001000000090481	8386	8875	f	DNA-binding transcriptional regulator, MerR family	COG0789	K	K
379728	MAG_001000000090481	8935	9397	f	Uncharacterized conserved protein PhnB, glyoxalase superfamily	COG2764	R	R
379729	MAG_001000000090481	9688	10903	f	Uncharacterized iron-regulated membrane protein	COG3182	S	S
379730	MAG_001000000090481	10899	11445	f
379731	MAG_001000000090481	11441	11768	f
379732	MAG_001000000090481	11764	12340	f
379733	MAG_001000000090481	12376	13306	f	ABC-type Zn uptake system ZnuABC, Zn-binding component ZnuA	COG0803	P	P
379734	MAG_001000000090481	13302	14055	f	ABC-type Mn2+/Zn2+ transport system, ATPase component	COG1121	P	P
379735	MAG_001000000090481	14054	14954	f	ABC-type Mn2+/Zn2+ transport system, permease component	COG1108	P	P
379736	MAG_001000000090481	14953	15847	f	ABC-type Zn uptake system ZnuABC, Zn-binding component ZnuA	COG0803	P	P
379737	MAG_001000000090481	16094	17288	r	2-Methylaconitate cis-trans-isomerase PrpF (2-methyl citrate pathway)	COG2828	C	C
379738	MAG_001000000090481	17341	19933	r	Aconitase A	COG1048	C	C
379739	MAG_001000000090481	20113	21241	r	Citrate synthase	COG0372	C	C
379740	MAG_001000000090481	21377	22262	r	2-Methylisocitrate lyase and related enzymes, PEP mutase family	COG2513	G	G
379741	MAG_001000000090481	22258	22972	r	DNA-binding transcriptional regulator, GntR family	COG1802	K	K
379742	MAG_001000000090481	23255	23792	f	Uncharacterized conserved protein	COG4067	S	S
379743	MAG_001000000090481	23797	25330	f	Transglutaminase-like enzyme, putative cysteine protease	COG1305	O	O
379744	MAG_001000000090481	25329	26316	f	Glutathione synthase/RimK-type ligase, ATP-grasp superfamily	COG0189	J!!!H	J!!!H
379745	MAG_001000000090481	26638	27982	f	Anthranilate/para-aminobenzoate synthases component I	COG0147	E!!!H	E!!!H
379746	MAG_001000000090481	28126	28744	r	Phosphoserine phosphatase	COG0560	E	E
379747	MAG_001000000090481	28918	29662	f	3'-phosphoadenosine 5'-phosphosulfate sulfotransferase (PAPS reductase)/FAD synthetase or related enzyme	COG0175	E!!!H	E!!!H
379748	MAG_001000000090481	30114	31644	f	Cytosine/uracil/thiamine/allantoin permease	COG1953	F!!!H	F!!!H
379749	MAG_001000000090481	31704	32433	f	Asp/Glu/hydantoin racemase	COG4126	E	E
379750	MAG_001000000090481	32577	33501	r	DNA-binding transcriptional regulator, LysR family	COG0583	K	K
379751	MAG_001000000090481	33626	34373	f	NAD(P)-dependent dehydrogenase, short-chain alcohol dehydrogenase family	COG1028	Q!!!I!!!R	Q!!!I!!!R
379752	MAG_001000000090481	34436	35132	r	Beta-phosphoglucomutase or related phosphatase, HAD superfamily	COG0637	R!!!G	R!!!G
379753	MAG_001000000090481	35477	35861	r
379754	MAG_001000000090481	35949	36153	r
379755	MAG_001000000090481	36222	36396	r
379756	MAG_001000000090481	36547	36964	r
379757	MAG_001000000090481	37328	37517	r
379758	MAG_001000000090481	37673	39863	r	CheY chemotaxis protein or a CheY-like REC (receiver) domain!!!PAS domain!!!PAS domain!!!Signal transduction histidine kinase regulating C4-dicarboxylate transport system	COG0784!!!COG2202!!!COG2202!!!COG4191	T	T
379759	MAG_001000000090481	40430	40709	f
379760	MAG_001000000090481	40940	41618	f	Ectoine hydroxylase-related dioxygenase, phytanoyl-CoA dioxygenase (PhyH) family	COG5285	Q	Q
379761	MAG_001000000090481	41667	42774	f	Predicted dienelactone hydrolase	COG4188	R	R
379762	MAG_001000000090481	43051	43489	r
379763	MAG_001000000090481	43573	43963	f
379764	MAG_001000000090481	44010	44691	f	Predicted metal-dependent phosphohydrolase, HD superfamily	COG4339	R	R
379765	MAG_001000000090481	44738	45362	r
379766	MAG_001000000090481	45459	46074	r	Fermentation-respiration switch protein FrsA, has esterase activity, DUF1100 family	COG1073	T	T
379767	MAG_001000000090481	46155	46971	r
379768	MAG_001000000090481	47045	47612	f	Uncharacterized protein	COG3575	S	S
379769	MAG_001000000090481	47618	48065	r	8-oxo-dGTP pyrophosphatase MutT and related house-cleaning NTP pyrophosphohydrolases, NUDIX family	COG0494	V	V
379770	MAG_001000000090481	48142	48946	r	Diaminopimelate epimerase	COG0253	E	E
379771	MAG_001000000090481	49064	49643	r	Protein N-acetyltransferase, RimJ/RimL family	COG1670	J!!!O	J!!!O
379772	MAG_001000000090481	49701	50472	r	Ubiquinone/menaquinone biosynthesis C-methylase UbiE	COG2226	H	H
379773	MAG_001000000090481	50913	51729	f
379774	MAG_001000000090481	51732	52221	r	Ketosteroid isomerase-related protein	COG3631	R	R
379775	MAG_001000000090481	52270	52573	r
379776	MAG_001000000090481	52612	54265	f
379777	MAG_001000000090481	54828	55518	f	Enoyl-CoA hydratase/carnithine racemase	COG1024	I	I
379778	MAG_001000000090481	55850	56555	f	1-acyl-sn-glycerol-3-phosphate acyltransferase	COG0204	I	I
379779	MAG_001000000090481	56689	57661	f	Mg2+ and Co2+ transporter CorA	COG0598	P	P
379780	MAG_001000000090481	57836	58571	r	GMP synthase - Glutamine amidotransferase domain	COG0518	F	F
379781	MAG_001000000090481	58668	60813	r	Enoyl-CoA hydratase/carnithine racemase!!!3-hydroxyacyl-CoA dehydrogenase	COG1024!!!COG1250	I	I
379782	MAG_001000000090481	60835	62041	r	Acetyl-CoA acetyltransferase	COG0183	I	I
379783	MAG_001000000090481	62429	62525	f
379784	MAG_001000000090481	62602	63466	f	Cytochrome c, mono- and diheme variants	COG2010	C	C
379785	MAG_001000000090481	63608	64412	r	Transglutaminase-like enzyme, putative cysteine protease	COG1305	O	O
379786	MAG_001000000090481	64408	65359	r	Uncharacterized conserved protein, Alpha-E superfamily	COG2307	S	S
379787	MAG_001000000090481	65368	66778	r	Uncharacterized conserved protein, circularly permuted ATPgrasp superfamily	COG2308	S	S
379788	MAG_001000000090481	67167	67509	r
379789	MAG_001000000090481	67710	67947	r
379790	MAG_001000000090481	68087	68696	r
379791	MAG_001000000090481	68749	69004	r
379792	MAG_001000000090481	69153	69666	r
379793	MAG_001000000090481	69718	71161	r	DNA-binding transcriptional regulator, MocR family, contains an aminotransferase domain	COG1167	E!!!K	E!!!K
379794	MAG_001000000090481	71361	72171	r	Outer membrane protein OmpA and related peptidoglycan-associated (lipo)proteins	COG2885	M	M
379795	MAG_001000000090481	72167	72527	r
379796	MAG_001000000090481	72536	73361	r	ABC-type amino acid transport/signal transduction system, periplasmic component/domain	COG0834	T!!!E	T!!!E
379797	MAG_001000000090481	73669	75628	f
379798	MAG_001000000090481	75773	76703	r	Electron transfer flavoprotein, alpha subunit	COG2025	C	C
379799	MAG_001000000090481	76705	77518	r	Electron transfer flavoprotein, alpha and beta subunits	COG2086	C	C
379800	MAG_001000000090481	77999	79664	f	Dehydrogenase (flavoprotein)!!!Ferredoxin-like protein FixX	COG0644!!!COG2440	C	C
379801	MAG_001000000090481	80029	80977	f	Transposase	COG3547	X	X
382922	MAG_001000000091303	1	220	f	Uncharacterized protein YwqG	COG3878	S	S
382923	MAG_001000000091303	265	559	r	Heme-degrading monooxygenase HmoA and related ABM domain proteins	COG2329	H	H
382924	MAG_001000000091303	590	1565	r	NADPH:quinone reductase or related Zn-dependent oxidoreductase	COG0604	R!!!C	R!!!C
382925	MAG_001000000091303	1630	1933	r	DNA-binding transcriptional regulator, ArsR family	COG0640	K	K
382926	MAG_001000000091303	2696	2903	f
382927	MAG_001000000091303	3458	5543	r
382928	MAG_001000000091303	5609	5771	r
382929	MAG_001000000091303	5934	6246	r	Tfp pilus assembly protein PilF	COG3063	W!!!N	W!!!N
382930	MAG_001000000091303	6424	7798	r	Trk K+ transport system, NAD-binding component!!!Trk K+ transport system, NAD-binding component	COG0569!!!COG0569	P	P
382931	MAG_001000000091303	7822	9133	r	16S rRNA C967 or C1407 C5-methylase, RsmB/RsmF family	COG0144	J	J
382932	MAG_001000000091303	9129	10089	r	Methionyl-tRNA formyltransferase	COG0223	J	J
382933	MAG_001000000091303	10160	10667	r	Peptide deformylase	COG0242	J	J
382934	MAG_001000000091303	10837	11863	f	Nucleoid-associated protein YgaU, contains BON and LysM domains	COG1652	S	S
382935	MAG_001000000091303	11943	13038	f	Predicted Rossmann fold nucleotide-binding protein DprA/Smf involved in DNA uptake	COG0758	L	L
382936	MAG_001000000091303	13099	13657	f	tRNA A37 threonylcarbamoyladenosine synthetase subunit TsaC/SUA5/YrdC	COG0009	J	J
382937	MAG_001000000091303	13946	14924	r	NADPH:quinone reductase or related Zn-dependent oxidoreductase	COG0604	R!!!C	R!!!C
382938	MAG_001000000091303	15087	16002	f	Coproporphyrinogen III oxidase	COG0408	H	H
382939	MAG_001000000091303	16015	16837	f	Shikimate 5-dehydrogenase	COG0169	E	E
382940	MAG_001000000091303	16950	18519	r	Sulfate permease or related transporter, MFS superfamily	COG0659	P	P
382941	MAG_001000000091303	18834	19755	r	ABC-type proline/glycine betaine transport system, periplasmic component	COG2113	E	E
382942	MAG_001000000091303	19770	21303	r	Arylsulfatase A or related enzyme	COG3119	P	P
382943	MAG_001000000091303	21399	22350	f	DNA-binding transcriptional regulator, LysR family	COG0583	K	K
382944	MAG_001000000091303	22434	23094	r	Putative NADH-flavin reductase	COG2910	R	R
382945	MAG_001000000091303	23178	23517	f	Aromatic ring-cleaving dioxygenase	COG3805	Q	Q
382946	MAG_001000000091303	23907	25215	f	Mg2+/citrate symporter	COG2851	C	C
382947	MAG_001000000091303	25290	26058	f	Membrane protein TerC, possibly involved in tellurium resistance	COG0861	P	P
382948	MAG_001000000091303	26380	28039	f	Na+/phosphate symporter	COG1283	P	P
382949	MAG_001000000091303	28224	29607	f	Predicted Zn-dependent peptidase	COG0612	R	R
382950	MAG_001000000091303	29804	30830	f
382951	MAG_001000000091303	30882	32031	f	ABC-type transporter Mla maintaining outer membrane lipid asymmetry, permease component MlaE	COG0767	M	M
382952	MAG_001000000091303	32024	32831	f	ABC-type transporter Mla maintaining outer membrane lipid asymmetry, ATPase component MlaF	COG1127	M	M
382953	MAG_001000000091303	32832	33771	f	ABC-type transporter Mla maintaining outer membrane lipid asymmetry, periplasmic component MlaD	COG1463	M	M
382954	MAG_001000000091303	33767	34400	f	ABC-type uncharacterized transport system, auxiliary component	COG3218	R	R
382955	MAG_001000000091303	34405	35635	r	Spore maturation protein SpmB (function unknown)!!!Spore maturation protein SpmA (function unknown)	COG0700!!!COG2715	R!!!S	R!!!S
382956	MAG_001000000091303	35838	37170	r	Na+/H+-dicarboxylate symporter	COG1301	C	C
382957	MAG_001000000091303	37870	38335	r
382958	MAG_001000000091303	38337	38502	r
382959	MAG_001000000091303	38582	38867	r
382960	MAG_001000000091303	39305	40652	f	DNA-binding transcriptional response regulator, NtrC family, contains REC, AAA-type ATPase, and a Fis-type DNA-binding domains	COG2204	T	T
382961	MAG_001000000091303	40662	42453	f	Signal transduction histidine kinase	COG5002	T	T
382962	MAG_001000000091303	42471	44088	r	Environmental sensor c-di-GMP phosphodiesterase, contains periplasmic CSS-motif sensor and cytoplasmic EAL domain	COG4943	T	T
382963	MAG_001000000091303	44160	44940	r	N-acetyl-anhydromuramyl-L-alanine amidase AmpD	COG3023	M	M
382964	MAG_001000000091303	45043	47107	r	Two-component response regulator, PleD family, consists of two REC domains and a diguanylate cyclase (GGDEF) domain	COG3706	T!!!K	T!!!K
382965	MAG_001000000091303	47103	47982	r	Metal-dependent hydrolase, endonuclease/exonuclease/phosphatase family	COG3568	R	R
382966	MAG_001000000091303	47997	48639	r	Protein-disulfide isomerase	COG1651	O	O
382967	MAG_001000000091303	48826	49438	r	Cytochrome c553!!!Cytochrome c553	COG2863!!!COG2863	C	C
382968	MAG_001000000091303	49484	49775	r	Cytochrome c5	COG3245	C	C
382969	MAG_001000000091303	49966	50608	f	GTP-binding protein EngB required for normal cell division	COG0218	D	D
382970	MAG_001000000091303	50547	50751	r
382971	MAG_001000000091303	51045	53814	r	5'-3' exonuclease!!!DNA polymerase I - 3'-5' exonuclease and polymerase domains	COG0258!!!COG0749	L	L
382972	MAG_001000000091303	53888	54176	f
382973	MAG_001000000091303	54235	55186	f	Ser/Thr protein kinase RdoA involved in Cpx stress response, MazF antagonist	COG2334	T	T
382974	MAG_001000000091303	55342	56272	r	ABC-type Zn2+ transport system, periplasmic component/surface adhesin	COG4531	P	P
382975	MAG_001000000091303	56338	56821	f	Fe2+ or Zn2+ uptake regulation protein	COG0735	P	P
382976	MAG_001000000091303	56820	57603	f	ABC-type Mn2+/Zn2+ transport system, ATPase component	COG1121	P	P
382977	MAG_001000000091303	57595	58384	f	ABC-type Mn2+/Zn2+ transport system, permease component	COG1108	P	P
382978	MAG_001000000091303	58421	59135	f
382979	MAG_001000000091303	59246	61385	r	Putative intracellular protease/amidase!!!Catalase	COG0693!!!COG0753	P!!!R	P!!!R
382980	MAG_001000000091303	61649	62657	f	ABC-type methionine transport system, ATPase component	COG1135	E	E
382981	MAG_001000000091303	62656	63331	f	ABC-type methionine transport system, permease component	COG2011	E	E
382982	MAG_001000000091303	63409	64183	f	ABC-type metal ion transport system, periplasmic component/surface antigen	COG1464	P	P
382983	MAG_001000000091303	64431	65271	f
382984	MAG_001000000091303	65363	65723	r
382985	MAG_001000000091303	66410	66785	f
382986	MAG_001000000091303	66868	67564	r	Glutathione S-transferase	COG0625	O	O
382987	MAG_001000000091303	67659	68223	f	DNA-binding transcriptional regulator, AcrR family	COG1309	K	K
382988	MAG_001000000091303	68409	69534	f	GAF domain!!!Two-component response regulator, PleD family, consists of two REC domains and a diguanylate cyclase (GGDEF) domain	COG2203!!!COG3706	T!!!K	T!!!K
382989	MAG_001000000091303	69923	70343	f	Organic hydroperoxide reductase OsmC/OhrA	COG1764	V	V
382990	MAG_001000000091303	70374	70704	f
382991	MAG_001000000091303	70819	71608	r	NAD(P)-dependent dehydrogenase, short-chain alcohol dehydrogenase family	COG1028	Q!!!I!!!R	Q!!!I!!!R
382992	MAG_001000000091303	71879	72605	r
382993	MAG_001000000091303	72947	73835	r	Lauroyl/myristoyl acyltransferase	COG1560	I	I
382994	MAG_001000000091303	73848	75471	f	Glycyl-tRNA synthetase, alpha subunit	COG0752	J	J
382995	MAG_001000000091303	75467	77522	f	Glycyl-tRNA synthetase, beta subunit	COG0751	J	J
382996	MAG_001000000091303	77525	78059	f	Histidinol phosphatase or a related phosphatase	COG0241	E	E
382997	MAG_001000000091303	78139	78919	f	1-acyl-sn-glycerol-3-phosphate acyltransferase	COG0204	I	I
382998	MAG_001000000091303	79109	80624	r	K+-sensing histidine kinase KdpD!!!Extracellular (periplasmic) sensor domain CHASE2 (specificity unknown)	COG2205!!!COG4252	T	T
382999	MAG_001000000091303	80856	81591	f	DNA-binding response regulator, OmpR family, contains REC and winged-helix (wHTH) domain	COG0745	T!!!K	T!!!K
383000	MAG_001000000091303	81744	83139	r	L-asparagine transporter and related permeases	COG1113	E	E
383001	MAG_001000000091303	83442	85860	r	DNA gyrase/topoisomerase IV, subunit B!!!DNA gyrase/topoisomerase IV, subunit B	COG0187!!!COG0187	L	L
383002	MAG_001000000091303	85865	86969	r	Recombinational DNA repair ATPase RecF	COG1195	L	L
383003	MAG_001000000091303	86989	88093	r	DNA polymerase III sliding clamp (beta) subunit, PCNA homolog	COG0592	L	L
383004	MAG_001000000091303	88132	89662	r	Chromosomal replication initiation ATPase DnaA	COG0593	L	L
383005	MAG_001000000091303	90284	90782	f	RNase P protein component	COG0594	J	J
383006	MAG_001000000091303	91022	92705	f	Membrane protein insertase Oxa1/YidC/SpoIIIJ, required for the localization of integral membrane proteins	COG0706	M	M
383007	MAG_001000000091303	92784	94155	f	tRNA U34 5-carboxymethylaminomethyl modifying GTPase MnmE/TrmE	COG0486	J	J
383008	MAG_001000000091303	94191	96627	r	Outer membrane receptor for ferric coprogen and ferric-rhodotorulic acid	COG4773	P	P
383009	MAG_001000000091303	96746	97691	r	Periplasmic ferric-dicitrate binding protein FerR, regulates iron transport through sigma-19	COG3712	P!!!T	P!!!T
383010	MAG_001000000091303	97690	98197	r	DNA-directed RNA polymerase specialized sigma subunit, sigma24 family	COG1595	K	K
383011	MAG_001000000091303	98751	100650	f	tRNA U34 5-carboxymethylaminomethyl modifying enzyme MnmG/GidA	COG0445	J	J
383012	MAG_001000000091303	100646	101291	f	16S rRNA G527 N7-methylase RsmG (former glucose-inhibited division protein B)	COG0357	J	J
383013	MAG_001000000091303	101309	102107	f	Cellulose biosynthesis protein BcsQ	COG1192	N	N
383014	MAG_001000000091303	102116	102989	f	Chromosome segregation protein Spo0J, contains ParB-like nuclease domain	COG1475	D	D
383015	MAG_001000000091303	103137	103545	f	FoF1-type ATP synthase assembly protein I	COG3312	C	C
383016	MAG_001000000091303	103561	104431	f	FoF1-type ATP synthase, membrane subunit a	COG0356	C	C
383017	MAG_001000000091303	104562	104820	f
383018	MAG_001000000091303	104878	105349	f	FoF1-type ATP synthase, membrane subunit b or b'	COG0711	C	C
383019	MAG_001000000091303	105361	105898	f	FoF1-type ATP synthase, delta subunit	COG0712	C	C
383020	MAG_001000000091303	105919	107464	f	FoF1-type ATP synthase, alpha subunit	COG0056	C	C
383021	MAG_001000000091303	107514	108375	f	FoF1-type ATP synthase, gamma subunit	COG0224	C	C
383022	MAG_001000000091303	108402	109779	f	FoF1-type ATP synthase, beta subunit	COG0055	C	C
383023	MAG_001000000091303	109824	110250	f	FoF1-type ATP synthase, epsilon subunit	COG0355	C	C
383024	MAG_001000000091303	110364	111732	f	Bifunctional protein GlmU, N-acetylglucosamine-1-phosphate-uridyltransferase/glucosamine-1-phosphate-acetyltransferase	COG1207	M	M
383025	MAG_001000000091303	111937	112714	f	DNA-binding transcriptional regulator of sugar metabolism, DeoR/GlpR family	COG1349	G!!!K	G!!!K
383026	MAG_001000000091303	112715	114548	f	Glucosamine 6-phosphate synthetase, contains amidotransferase and phosphosugar isomerase domains	COG0449	M	M
383027	MAG_001000000091303	115057	115285	r
383028	MAG_001000000091303	116033	116270	f
383029	MAG_001000000091303	116416	117874	f
383030	MAG_001000000091303	118233	118875	f	DNA-binding transcriptional regulator, AcrR family	COG1309	K	K
383031	MAG_001000000091303	118881	122445	r	CO or xanthine dehydrogenase, Mo-binding subunit!!!CO or xanthine dehydrogenase, Mo-binding subunit!!!Cytochrome c, mono- and diheme variants!!!Cytochrome c, mono- and diheme variants!!!Cytochrome c, mono- and diheme variants	COG1529!!!COG1529!!!COG2010!!!COG2010!!!COG2010	C	C
383032	MAG_001000000091303	122437	122947	r	Aerobic-type carbon monoxide dehydrogenase, small subunit, CoxS/CutS family	COG2080	C	C
383033	MAG_001000000091303	123054	123495	r	DNA-binding transcriptional regulator, MarR family	COG1846	K	K
383034	MAG_001000000091303	123596	124649	r	Leucyl aminopeptidase (aminopeptidase T)	COG2309	E	E
383035	MAG_001000000091303	124962	126111	f	2-polyprenyl-6-methoxyphenol hydroxylase and related FAD-dependent oxidoreductases	COG0654	C!!!H	C!!!H
383036	MAG_001000000091303	126107	126917	f	Pimeloyl-ACP methyl ester carboxylesterase	COG0596	R!!!H	R!!!H
383037	MAG_001000000091303	126932	127685	f	Maleate cis-trans isomerase	COG3473	Q	Q
383038	MAG_001000000091303	127696	128320	f	Nicotinamidase-related amidase	COG1335	R!!!H	R!!!H
383039	MAG_001000000091303	128464	129772	f	Sugar phosphate permease	COG2271	G	G
383040	MAG_001000000091303	129646	129901	r
383041	MAG_001000000091303	130064	130523	f	Transcriptional regulator, contains XRE-family HTH domain	COG1396	K	K
383042	MAG_001000000091303	130611	131772	f	Serine/threonine protein kinase HipA, toxin component of the HipAB toxin-antitoxin module	COG3550	T	T
383043	MAG_001000000091303	131873	132026	f	Transposase	COG3293	X	X
392479	MAG_001000000093908	516	6129	f	Ca2+-binding protein, RTX toxin-related!!!Ca2+-binding protein, RTX toxin-related	COG2931!!!COG2931	Q	Q
392480	MAG_001000000093908	6610	7960	r	Outer membrane protein TolC	COG1538	M	M
392481	MAG_001000000093908	7962	9333	r	Multidrug efflux pump subunit AcrA (membrane-fusion protein)	COG0845	M!!!V	M!!!V
392482	MAG_001000000093908	9325	11047	r	ABC-type protease/lipase transport system, ATPase and permease components	COG4618	U	U
392483	MAG_001000000093908	11354	12755	r	L-asparagine transporter and related permeases	COG1113	E	E
392484	MAG_001000000093908	13259	13871	f	DNA-binding transcriptional regulator, AcrR family	COG1309	K	K
392485	MAG_001000000093908	13922	15026	r	Spermidine/putrescine-binding periplasmic protein	COG0687	E	E
392486	MAG_001000000093908	15065	16403	r
392487	MAG_001000000093908	16518	17781	r	CubicO group peptidase, beta-lactamase class C family	COG1680	V	V
392488	MAG_001000000093908	18097	19201	f	Transcriptional regulator containing PAS, AAA-type ATPase, and DNA-binding Fis domains	COG3829	T!!!K	T!!!K
392489	MAG_001000000093908	19323	20112	r	ABC-type branched-chain amino acid transport system, ATPase component	COG0410	E	E
392490	MAG_001000000093908	20168	21494	r	ABC-type branched-chain amino acid transport system, periplasmic component	COG0683	E	E
392491	MAG_001000000093908	21566	22634	r	ABC-type branched-chain amino acid transport system, permease component	COG4177	E	E
392492	MAG_001000000093908	22646	23528	r	Branched-chain amino acid ABC-type transport system, permease component	COG0559	E	E
392493	MAG_001000000093908	23595	24378	r	ABC-type branched-chain amino acid transport system, ATPase component	COG0411	E	E
392494	MAG_001000000093908	24391	25552	r	Long-chain acyl-CoA synthetase (AMP-forming)	COG1022	I	I
392495	MAG_001000000093908	25566	26664	r	Flavin-dependent oxidoreductase, luciferase family (includes alkanesulfonate monooxygenase SsuD and methylene tetrahydromethanopterin reductase)	COG2141	R!!!H	R!!!H
392496	MAG_001000000093908	26703	27267	r	NAD(P)H-dependent FMN reductase	COG0431	C	C
392497	MAG_001000000093908	27644	28889	f	Acyl-CoA dehydrogenase related to the alkylation response protein AidB	COG1960	I	I
392498	MAG_001000000093908	29072	29507	r
392499	MAG_001000000093908	29638	30364	f	Membrane protease YdiL, CAAX protease family	COG1266	O	O
392500	MAG_001000000093908	30387	30765	f
392501	MAG_001000000093908	30918	31593	r	tRNA A22 N-methylase	COG2384	J	J
392502	MAG_001000000093908	31629	32556	r	Predicted dehydrogenase	COG0673	R	R
392503	MAG_001000000093908	32688	33483	r	DNA-binding transcriptional regulator of sugar metabolism, DeoR/GlpR family	COG1349	G!!!K	G!!!K
392504	MAG_001000000093908	33923	34265	r
392505	MAG_001000000093908	34418	34658	f
392506	MAG_001000000093908	34688	35624	r
392507	MAG_001000000093908	35613	35802	r
392508	MAG_001000000093908	35785	36973	r	DNA-binding transcriptional regulator, LacI/PurR family!!!AraC-type DNA-binding domain and AraC-containing proteins	COG1609!!!COG2207	K	K
392509	MAG_001000000093908	37128	38445	f	Xylose isomerase	COG2115	G	G
392510	MAG_001000000093908	38650	39652	f	ABC-type xylose transport system, periplasmic component	COG4213	G	G
392511	MAG_001000000093908	39835	41392	f	ABC-type sugar transport system, ATPase component	COG1129	G	G
392512	MAG_001000000093908	41392	42529	f	ABC-type xylose transport system, permease component	COG4214	G	G
392513	MAG_001000000093908	42558	42864	r
392514	MAG_001000000093908	43013	44153	f	Pimeloyl-ACP methyl ester carboxylesterase	COG0596	R!!!H	R!!!H
392515	MAG_001000000093908	45088	45277	f
392516	MAG_001000000093908	45337	45925	r	DNA-binding transcriptional regulator, AcrR family	COG1309	K	K
392517	MAG_001000000093908	46082	46871	f	Short-chain dehydrogenase	COG0300	R	R
392518	MAG_001000000093908	46970	47987	f	NADPH:quinone reductase or related Zn-dependent oxidoreductase	COG0604	R!!!C	R!!!C
392519	MAG_001000000093908	48007	49618	r	Gamma-glutamyltranspeptidase	COG0405	E	E
392520	MAG_001000000093908	49682	50462	r	ABC-type polar amino acid transport system, ATPase component	COG1126	E	E
392521	MAG_001000000093908	50464	51241	r	ABC-type amino acid transport system, permease component	COG0765	E	E
392522	MAG_001000000093908	51253	52060	r	ABC-type amino acid transport/signal transduction system, periplasmic component/domain	COG0834	T!!!E	T!!!E
392523	MAG_001000000093908	52136	52805	r	DNA-binding transcriptional regulator, GntR family	COG1802	K	K
392524	MAG_001000000093908	53043	53985	r	AraC-type DNA-binding domain and AraC-containing proteins	COG2207	K	K
392525	MAG_001000000093908	54192	54954	r	2-keto-4-pentenoate hydratase	COG3971	Q	Q
392526	MAG_001000000093908	54950	56558	r	2-polyprenyl-6-methoxyphenol hydroxylase and related FAD-dependent oxidoreductases	COG0654	C!!!H	C!!!H
392527	MAG_001000000093908	56560	57424	r	Pimeloyl-ACP methyl ester carboxylesterase	COG0596	R!!!H	R!!!H
392528	MAG_001000000093908	57450	58053	r
392529	MAG_001000000093908	58066	58516	r	Catechol 2,3-dioxygenase or other lactoylglutathione lyase family enzyme	COG0346	Q	Q
392530	MAG_001000000093908	58527	59568	r	Uncharacterized protein related to plant photosystem II stability/assembly factor	COG4447	R	R
392531	MAG_001000000093908	59580	60375	r	NAD(P)-dependent dehydrogenase, short-chain alcohol dehydrogenase family	COG1028	Q!!!I!!!R	Q!!!I!!!R
392532	MAG_001000000093908	60401	61892	r	Acyl-CoA reductase or other NAD-dependent aldehyde dehydrogenase	COG1012	C	C
392533	MAG_001000000093908	61902	63444	r	Acetolactate synthase large subunit or other thiamine pyrophosphate-requiring enzyme	COG0028	E!!!H	E!!!H
392534	MAG_001000000093908	63717	64452	f	DNA-binding transcriptional regulator, IclR family	COG1414	K	K
392535	MAG_001000000093908	64676	66005	r	Outer membrane protein (porin)	COG3203	M	M
392536	MAG_001000000093908	66087	67437	r	Adenosylmethionine-8-amino-7-oxononanoate aminotransferase	COG0161	H	H
392537	MAG_001000000093908	67448	68870	r	Acyl-CoA reductase or other NAD-dependent aldehyde dehydrogenase	COG1012	C	C
392538	MAG_001000000093908	68952	70401	r	Amino acid transporter	COG0531	E	E
392539	MAG_001000000093908	70710	72762	f	Methyl-accepting chemotaxis protein	COG0840	T!!!N	T!!!N
392540	MAG_001000000093908	72863	74033	f	Multidrug efflux pump subunit AcrA (membrane-fusion protein)	COG0845	M!!!V	M!!!V
392541	MAG_001000000093908	74036	77132	f	Multidrug efflux pump subunit AcrB	COG0841	V	V
392542	MAG_001000000093908	77479	78328	r	2-keto-4-pentenoate hydratase/2-oxohepta-3-ene-1,7-dioic acid hydratase (catechol pathway)	COG0179	Q	Q
392543	MAG_001000000093908	78358	79099	r	NAD(P)-dependent dehydrogenase, short-chain alcohol dehydrogenase family	COG1028	Q!!!I!!!R	Q!!!I!!!R
392544	MAG_001000000093908	79095	80475	r	Sugar phosphate permease	COG2271	G	G
392545	MAG_001000000093908	80780	81719	r	DNA-binding transcriptional regulator, LysR family	COG0583	K	K
392546	MAG_001000000093908	81833	83015	f	Fumarylacetoacetate (FAA) hydrolase family protein	COG3970	R	R
392547	MAG_001000000093908	83062	84847	f	Dihydroxyacid dehydratase/phosphogluconate dehydratase	COG0129	E!!!G	E!!!G
392548	MAG_001000000093908	84984	85203	f	Phenylpyruvate tautomerase PptA, 4-oxalocrotonate tautomerase family	COG1942	Q	Q
392549	MAG_001000000093908	85337	87560	r	Outer membrane receptor for monomeric catechols	COG4774	P	P
392550	MAG_001000000093908	87903	88047	f
392551	MAG_001000000093908	88063	89308	f	Predicted arabinose efflux permease, MFS family	COG2814	G	G
392552	MAG_001000000093908	89406	89922	f	DNA-directed RNA polymerase specialized sigma subunit, sigma24 family	COG1595	K	K
392553	MAG_001000000093908	89922	90900	f	Periplasmic ferric-dicitrate binding protein FerR, regulates iron transport through sigma-19	COG3712	P!!!T	P!!!T
392554	MAG_001000000093908	90999	93411	f	Outer membrane receptor for monomeric catechols	COG4774	P	P
392555	MAG_001000000093908	93475	94663	f	ABC-type Fe3+-hydroxamate transport system, periplasmic component	COG0614	P	P
392556	MAG_001000000093908	94659	95721	f	ABC-type Fe3+-siderophore transport system, permease component	COG0609	P	P
392557	MAG_001000000093908	95714	96470	f	ABC-type cobalamin/Fe3+-siderophores transport system, ATPase component	COG1120	P!!!H	P!!!H
392558	MAG_001000000093908	96512	97787	r	Predicted arabinose efflux permease, MFS family	COG2814	G	G
392559	MAG_001000000093908	98028	99282	r
392560	MAG_001000000093908	99376	100681	r	Mg2+/citrate symporter	COG2851	C	C
392561	MAG_001000000093908	100823	102137	r	Na+/H+-dicarboxylate symporter	COG1301	C	C
392562	MAG_001000000093908	102190	103273	r	2-Methylaconitate cis-trans-isomerase PrpF (2-methyl citrate pathway)	COG2828	C	C
392563	MAG_001000000093908	103441	104332	f	DNA-binding transcriptional regulator, LysR family	COG0583	K	K
392564	MAG_001000000093908	104256	104673	r	Predicted arabinose efflux permease, MFS family	COG2814	G	G
392565	MAG_001000000093908	104771	105647	r	DNA-binding transcriptional regulator, LysR family	COG0583	K	K
392566	MAG_001000000093908	105789	106659	f	Uncharacterized conserved protein YbjT, contains NAD(P)-binding and DUF2867 domains	COG0702	R	R
392567	MAG_001000000093908	106701	106971	r	Uncharacterized conserved protein YceK	COG5645	S	S
392568	MAG_001000000093908	107239	107803	f	NAD(P)H-dependent FMN reductase	COG0431	C	C
392569	MAG_001000000093908	107862	109050	f	Acyl-CoA dehydrogenase related to the alkylation response protein AidB	COG1960	I	I
392570	MAG_001000000093908	109058	110162	f	Transcriptional regulator containing PAS, AAA-type ATPase, and DNA-binding Fis domains	COG3829	T!!!K	T!!!K
392571	MAG_001000000093908	110289	111420	f	Flavin-dependent oxidoreductase, luciferase family (includes alkanesulfonate monooxygenase SsuD and methylene tetrahydromethanopterin reductase)	COG2141	R!!!H	R!!!H
392572	MAG_001000000093908	111416	112265	f	Predicted metal-dependent hydrolase, TIM-barrel fold	COG2159	R	R
392573	MAG_001000000093908	112571	112958	r
392574	MAG_001000000093908	112967	114200	r	Acyl-CoA dehydrogenase related to the alkylation response protein AidB	COG1960	I	I
392575	MAG_001000000093908	114358	115135	r	ABC-type branched-chain amino acid transport system, ATPase component	COG0410	E	E
392576	MAG_001000000093908	115200	116535	r	ABC-type branched-chain amino acid transport system, periplasmic component	COG0683	E	E
392577	MAG_001000000093908	116640	117705	r	ABC-type branched-chain amino acid transport system, permease component	COG4177	E	E
392578	MAG_001000000093908	117709	118591	r	Branched-chain amino acid ABC-type transport system, permease component	COG0559	E	E
392579	MAG_001000000093908	118587	119358	r	ABC-type branched-chain amino acid transport system, ATPase component	COG0411	E	E
392580	MAG_001000000093908	119354	120326	r
392581	MAG_001000000093908	120330	121749	r	Flavin-dependent oxidoreductase, luciferase family (includes alkanesulfonate monooxygenase SsuD and methylene tetrahydromethanopterin reductase)	COG2141	R!!!H	R!!!H
392582	MAG_001000000093908	122086	123307	f	Predicted arabinose efflux permease, MFS family	COG2814	G	G
392583	MAG_001000000093908	123360	124635	r	D-serine deaminase, pyridoxal phosphate-dependent	COG3616	E	E
392584	MAG_001000000093908	124706	125633	r	Lysophospholipase, alpha-beta hydrolase superfamily	COG2267	I	I
392585	MAG_001000000093908	125619	126525	r	Permease of the drug/metabolite transporter (DMT) superfamily	COG0697	E!!!R!!!G	E!!!R!!!G
392586	MAG_001000000093908	126530	127142	r	Multimeric flavodoxin WrbA	COG0655	C	C
392587	MAG_001000000093908	127145	127829	r	Pyrroloquinoline quinone (PQQ) biosynthesis protein C	COG5424	H	H
392588	MAG_001000000093908	127830	128376	r
392589	MAG_001000000093908	128384	129737	r	Phenylacetate-coenzyme A ligase PaaK, adenylate-forming domain family	COG1541	H	H
392590	MAG_001000000093908	130382	131864	f	Anthranilate/para-aminobenzoate synthases component I	COG0147	E!!!H	E!!!H
392591	MAG_001000000093908	131860	132445	f	Anthranilate/para-aminobenzoate synthase component II	COG0512	E!!!H	E!!!H
392592	MAG_001000000093908	132524	133370	f	DNA-binding transcriptional regulator, CsgD family	COG2771	K	K
392593	MAG_001000000093908	133389	133719	f
392594	MAG_001000000093908	133785	134007	r	Glycine/D-amino acid oxidase (deaminating)	COG0665	E	E
392595	MAG_001000000093908	134055	135495	r	Amino acid transporter	COG0531	E	E
392596	MAG_001000000093908	135681	136647	f	AraC-type DNA-binding domain and AraC-containing proteins	COG2207	K	K
392597	MAG_001000000093908	136791	139854	r	Fe-S oxidoreductase!!!FAD/FMN-containing dehydrogenase	COG0247!!!COG0277	C	C
392598	MAG_001000000093908	140011	140914	f	DNA-binding transcriptional regulator, LysR family	COG0583	K	K
392599	MAG_001000000093908	140922	142665	r	Uncharacterized membrane protein, oligopeptide transporter (OPT) family	COG1297	S	S
392600	MAG_001000000093908	142955	144047	r	ABC-type sugar transport system, periplasmic component, contains N-terminal xre family HTH domain	COG1879	G	G
392601	MAG_001000000093908	144427	145678	f	Cyanate permease	COG2807	P	P
392602	MAG_001000000093908	145853	146879	r	ABC-type nitrate/sulfonate/bicarbonate transport system, periplasmic component	COG0715	P	P
392603	MAG_001000000093908	146916	147705	r	ABC-type nitrate/sulfonate/bicarbonate transport system, ATPase component	COG1116	P	P
392604	MAG_001000000093908	147706	148579	r	ABC-type nitrate/sulfonate/bicarbonate transport system, permease component	COG0600	P	P
392605	MAG_001000000093908	148941	150030	f	Flavin-dependent oxidoreductase, luciferase family (includes alkanesulfonate monooxygenase SsuD and methylene tetrahydromethanopterin reductase)	COG2141	R!!!H	R!!!H
392606	MAG_001000000093908	150323	151118	r	Ribulose-5-phosphate 4-epimerase/Fuculose-1-phosphate aldolase	COG0235	G	G
392607	MAG_001000000093908	151245	152151	r	DNA-binding transcriptional regulator, LysR family	COG0583	K	K
392608	MAG_001000000093908	152355	153000	f	Predicted metal-dependent enzyme of the double-stranded beta helix superfamily	COG5553	R	R
392609	MAG_001000000093908	152996	154580	f	Rhodanese-related sulfurtransferase!!!Rhodanese-related sulfurtransferase!!!3-mercaptopyruvate sulfurtransferase SseA, contains two rhodanese domains	COG0607!!!COG0607!!!COG2897	P	P
392610	MAG_001000000093908	154675	155629	f	ABC-type nitrate/sulfonate/bicarbonate transport system, periplasmic component	COG0715	P	P
392611	MAG_001000000093908	155641	156991	f	Flavin-dependent oxidoreductase, luciferase family (includes alkanesulfonate monooxygenase SsuD and methylene tetrahydromethanopterin reductase)	COG2141	R!!!H	R!!!H
392612	MAG_001000000093908	156987	158016	f	ABC-type nitrate/sulfonate/bicarbonate transport system, periplasmic component	COG0715	P	P
392613	MAG_001000000093908	158095	159283	f	Acyl-CoA dehydrogenase related to the alkylation response protein AidB	COG1960	I	I
392614	MAG_001000000093908	159279	160239	f	Phosphoglycerate dehydrogenase or related dehydrogenase	COG0111	R!!!H	R!!!H
392615	MAG_001000000093908	160714	162847	f	Outer membrane receptor for ferrienterochelin and colicins	COG4771	P	P
392616	MAG_001000000093908	162990	163968	f	ABC-type nitrate/sulfonate/bicarbonate transport system, periplasmic component	COG0715	P	P
392617	MAG_001000000093908	164014	164776	r	NAD(P)-dependent dehydrogenase, short-chain alcohol dehydrogenase family	COG1028	Q!!!I!!!R	Q!!!I!!!R
392618	MAG_001000000093908	164811	165639	r	Permease of the drug/metabolite transporter (DMT) superfamily	COG0697	E!!!R!!!G	E!!!R!!!G
392619	MAG_001000000093908	165707	166613	r	DNA-binding transcriptional regulator, LysR family	COG0583	K	K
392620	MAG_001000000093908	167032	167272	f
392621	MAG_001000000093908	167379	168294	r	DNA-binding transcriptional regulator, LysR family	COG0583	K	K
392622	MAG_001000000093908	168480	170001	f	ABC-type transport system, periplasmic component	COG0747	E	E
392623	MAG_001000000093908	170106	171024	f	ABC-type dipeptide/oligopeptide/nickel transport system, permease component	COG0601	P!!!E	P!!!E
392624	MAG_001000000093908	171033	171936	f	ABC-type dipeptide/oligopeptide/nickel transport system, permease component	COG1173	P!!!E	P!!!E
392625	MAG_001000000093908	171952	172969	f	ABC-type dipeptide/oligopeptide/nickel transport system, ATPase component	COG0444	P!!!E	P!!!E
392626	MAG_001000000093908	172965	173955	f	ABC-type oligopeptide transport system, ATPase component	COG4608	E	E
392627	MAG_001000000093908	173951	175376	f	Acetylornithine deacetylase/Succinyl-diaminopimelate desuccinylase or related deacylase	COG0624	E	E
392628	MAG_001000000093908	175372	176527	f	Acetylornithine deacetylase/Succinyl-diaminopimelate desuccinylase or related deacylase	COG0624	E	E
394227	MAG_001000000094322	69	450	f	Transposase	COG3293	X	X
394228	MAG_001000000094322	923	2582	f	2-polyprenyl-6-methoxyphenol hydroxylase and related FAD-dependent oxidoreductases	COG0654	C!!!H	C!!!H
394229	MAG_001000000094322	2584	3232	f	DNA-binding transcriptional regulator, AcrR family	COG1309	K	K
394230	MAG_001000000094322	3253	4555	r	2,4-dienoyl-CoA reductase or related NADH-dependent reductase, Old Yellow Enzyme (OYE) family	COG1902	C	C
394231	MAG_001000000094322	4742	5357	f	DNA-binding transcriptional regulator, AcrR family	COG1309	K	K
394232	MAG_001000000094322	5440	6532	f	Catechol 2,3-dioxygenase or other lactoylglutathione lyase family enzyme!!!Catechol 2,3-dioxygenase or other lactoylglutathione lyase family enzyme	COG0346!!!COG0346	Q	Q
394233	MAG_001000000094322	6707	7664	f	2-keto-4-pentenoate hydratase/2-oxohepta-3-ene-1,7-dioic acid hydratase (catechol pathway)	COG0179	Q	Q
394234	MAG_001000000094322	7666	9568	f	Acyl-CoA synthetase (AMP-forming)/AMP-acid ligase II	COG0318	Q!!!I	Q!!!I
394235	MAG_001000000094322	9720	11040	f	Long-chain fatty acid transport protein	COG2067	I	I
394236	MAG_001000000094322	11298	11535	f
394237	MAG_001000000094322	11703	12861	r	NAD-dependent dihydropyrimidine dehydrogenase, PreA subunit	COG1146	F	F
394238	MAG_001000000094322	12847	14302	r	Succinate dehydrogenase/fumarate reductase, flavoprotein subunit	COG1053	C	C
394239	MAG_001000000094322	14460	15396	r	DNA-binding transcriptional regulator, LysR family	COG0583	K	K
394240	MAG_001000000094322	15528	16380	r	DNA-binding transcriptional regulator, LysR family	COG0583	K	K
394241	MAG_001000000094322	16730	18206	f	MFS family permease	COG0477	P!!!E!!!R!!!G	P!!!E!!!R!!!G
394242	MAG_001000000094322	18270	19029	f	NAD(P)-dependent dehydrogenase, short-chain alcohol dehydrogenase family	COG1028	Q!!!I!!!R	Q!!!I!!!R
394243	MAG_001000000094322	19025	20444	r	K+-sensing histidine kinase KdpD	COG2205	T	T
394244	MAG_001000000094322	20416	21112	r	DNA-binding response regulator, OmpR family, contains REC and winged-helix (wHTH) domain	COG0745	T!!!K	T!!!K
394245	MAG_001000000094322	21330	21942	f
394246	MAG_001000000094322	21992	22637	f	Thiosulfate reductase cytochrome b subunit	COG4117	P	P
394247	MAG_001000000094322	22629	23400	f	Periplasmic DMSO/TMAO reductase YedYZ, molybdopterin-dependent catalytic subunit	COG2041	C	C
394248	MAG_001000000094322	23456	23819	r	DNA-binding transcriptional regulator, HxlR family	COG1733	K	K
394249	MAG_001000000094322	23931	24666	f	NAD(P)-dependent dehydrogenase, short-chain alcohol dehydrogenase family	COG1028	Q!!!I!!!R	Q!!!I!!!R
394250	MAG_001000000094322	24739	25048	f	Predicted dinucleotide-binding enzyme	COG2085	R	R
394251	MAG_001000000094322	25165	25339	f	Predicted dinucleotide-binding enzyme	COG2085	R	R
394252	MAG_001000000094322	25388	25841	r	DNA-binding transcriptional regulator, HxlR family	COG1733	K	K
394253	MAG_001000000094322	26001	26247	f	Nucleoside-diphosphate-sugar epimerase	COG0451	M	M
394254	MAG_001000000094322	26334	27276	f	Nucleoside-diphosphate-sugar epimerase	COG0451	M	M
394255	MAG_001000000094322	27382	28003	f	Predicted dinucleotide-binding enzyme	COG2085	R	R
394256	MAG_001000000094322	28092	28311	f	Ketosteroid isomerase-related protein	COG3631	R	R
394257	MAG_001000000094322	28657	29350	r	DNA-binding response regulator, NarL/FixJ family, contains REC and HTH domains!!!Two-component response regulator, PleD family, consists of two REC domains and a diguanylate cyclase (GGDEF) domain	COG2197!!!COG3706	T!!!K	T!!!K
394258	MAG_001000000094322	29324	32717	r	DNA-binding response regulator, OmpR family, contains REC and winged-helix (wHTH) domain!!!Purine-cytosine permease or related protein!!!K+-sensing histidine kinase KdpD	COG0745!!!COG1457!!!COG2205	T!!!F!!!K	T!!!F!!!K
394259	MAG_001000000094322	33037	34282	f	ABC-type branched-chain amino acid transport system, periplasmic component	COG0683	E	E
394260	MAG_001000000094322	34392	35310	f	Branched-chain amino acid ABC-type transport system, permease component	COG0559	E	E
394261	MAG_001000000094322	35320	36493	f	ABC-type branched-chain amino acid transport system, permease component	COG4177	E	E
394262	MAG_001000000094322	36489	37248	f	ABC-type uncharacterized transport system, ATPase component	COG4674	R	R
394263	MAG_001000000094322	37258	37948	f	ABC-type branched-chain amino acid transport system, ATPase component	COG0410	E	E
394264	MAG_001000000094322	38080	39310	f	Acetamidase/formamidase	COG2421	C	C
394265	MAG_001000000094322	39346	39694	f
394266	MAG_001000000094322	39708	40752	f	Predicted amidohydrolase	COG0388	R	R
394267	MAG_001000000094322	40755	41799	f	ATP-dependent Clp protease ATP-binding subunit ClpA	COG0542	O	O
394268	MAG_001000000094322	41837	42704	r
394269	MAG_001000000094322	42802	43075	f	Transcriptional regulator, contains Arc/MetJ-type RHH (ribbon-helix-helix) DNA-binding domain	COG3609	K	K
394270	MAG_001000000094322	43377	43641	r
394271	MAG_001000000094322	43701	44802	r	Glycosyltransferase involved in cell wall bisynthesis	COG0438	M	M
394272	MAG_001000000094322	44798	45908	r	UDP-N-acetylglucosamine 2-epimerase	COG0381	M	M
394273	MAG_001000000094322	45904	47491	r	Choline dehydrogenase or related flavoprotein	COG2303	I!!!R	I!!!R
394274	MAG_001000000094322	47480	48770	r	Uncharacterized conserved protein YbjT, contains NAD(P)-binding and DUF2867 domains	COG0702	R	R
394275	MAG_001000000094322	48766	49174	r
394276	MAG_001000000094322	49170	49875	r	Ubiquinone/menaquinone biosynthesis C-methylase UbiE	COG2226	H	H
394277	MAG_001000000094322	49949	50972	r	Glycosyltransferase, catalytic subunit of cellulose synthase and poly-beta-1,6-N-acetylglucosamine synthase	COG1215	N	N
394278	MAG_001000000094322	50984	53432	r	Glycosyltransferase involved in cell wall bisynthesis!!!4-amino-4-deoxy-L-arabinose transferase or related glycosyltransferase of PMT family!!!Putative flippase GtrA (transmembrane translocase of bactoprenol-linked glucose)	COG0463!!!COG1807!!!COG2246	M!!!I	M!!!I
394279	MAG_001000000094322	53438	55889	r	Glycosyltransferase involved in cell wall bisynthesis!!!Glycosyltransferase, GT2 family!!!2-polyprenyl-3-methyl-5-hydroxy-6-metoxy-1,4-benzoquinol methylase	COG0438!!!COG1216!!!COG2227	M!!!G!!!H	M!!!G!!!H
394280	MAG_001000000094322	56030	56849	r	ABC-type polysaccharide/polyol phosphate export permease	COG1682	M!!!G	M!!!G
394281	MAG_001000000094322	57032	59756	f	ABC-type polysaccharide/polyol phosphate transport system, ATPase component	COG1134	M!!!G	M!!!G
394282	MAG_001000000094322	59749	60436	f
394283	MAG_001000000094322	60416	62585	f	Glycosyltransferase involved in cell wall bisynthesis!!!Glycosyltransferase, GT2 family!!!Uncharacterized protein involved in exopolysaccharide biosynthesis!!!Uncharacterized protein	COG0438!!!COG1216!!!COG3206!!!COG3551	M!!!G!!!S	M!!!G!!!S
394284	MAG_001000000094322	62776	63613	r	Nucleoside-diphosphate-sugar epimerase	COG0451	M	M
394285	MAG_001000000094322	63638	64583	r	Glycosyltransferase, GT2 family	COG1216	G	G
394286	MAG_001000000094322	64750	65410	r	DNA-binding transcriptional regulator, AcrR family	COG1309	K	K
394287	MAG_001000000094322	65545	65986	f	Acyl-coenzyme A thioesterase PaaI, contains HGG motif	COG2050	Q	Q
394288	MAG_001000000094322	66069	67206	r	Ferredoxin-NADP reductase	COG1018	C	C
394289	MAG_001000000094322	67215	68472	r	Phenylpropionate dioxygenase or related ring-hydroxylating dioxygenase, large terminal subunit	COG4638	P!!!R	P!!!R
394290	MAG_001000000094322	68611	69550	r	DNA-binding transcriptional regulator, LysR family	COG0583	K	K
394291	MAG_001000000094322	69915	70620	f	DNA-binding transcriptional regulator, AcrR family	COG1309	K	K
394292	MAG_001000000094322	70609	71395	f	Pyrroline-5-carboxylate reductase	COG0345	E	E
394293	MAG_001000000094322	71492	72014	r	Predicted outer membrane protein	COG3652	S	S
394294	MAG_001000000094322	72231	72474	f
394295	MAG_001000000094322	72696	73560	r	DNA-binding transcriptional regulator, LysR family	COG0583	K	K
394296	MAG_001000000094322	73624	75343	r	Methionyl-tRNA formyltransferase!!!Enoyl-CoA hydratase/carnithine racemase	COG0223!!!COG1024	J!!!I	J!!!I
394297	MAG_001000000094322	75559	75874	r	Putative sterol carrier protein	COG3255	I	I
394298	MAG_001000000094322	75925	76636	r	Broad specificity phosphatase PhoE	COG0406	G	G
394299	MAG_001000000094322	76862	77894	f	Periplasmic serine protease, ClpP class	COG0616	O	O
394300	MAG_001000000094322	78139	78634	r	Uncharacterized conserved protein, DUF934 family	COG3749	S	S
394301	MAG_001000000094322	78617	80366	r	Sulfite reductase, beta subunit (hemoprotein)	COG0155	P	P
394302	MAG_001000000094322	80567	80681	f
394303	MAG_001000000094322	80820	81039	r
394304	MAG_001000000094322	81089	84800	r	Methionine synthase I (cobalamin-dependent), methyltransferase domain!!!Methionine synthase I, cobalamin-binding domain	COG0646!!!COG1410	E	E
394305	MAG_001000000094322	84955	87247	f
394306	MAG_001000000094322	87362	87947	f	Fe-S cluster assembly iron-binding protein IscA!!!Fe-S cluster biogenesis protein NfuA, 4Fe-4S-binding domain	COG0316!!!COG0694	O	O
394307	MAG_001000000094322	88137	88884	r	Precorrin-4 methylase	COG2875	H	H
394308	MAG_001000000094322	88961	89366	r	Cobalamin biosynthesis protein CbiG	COG2073	H	H
394309	MAG_001000000094322	89362	90058	r	Uncharacterized membrane protein, predicted cobalt tansporter CbtA	COG5446	R	R
394310	MAG_001000000094322	90069	90258	r
394311	MAG_001000000094322	91084	92149	f	GTPase, G3E family	COG0523	R	R
394312	MAG_001000000094322	92152	95926	f	Cobalamin biosynthesis protein CobN, Mg-chelatase	COG1429	H	H
394313	MAG_001000000094322	96136	97135	f	Mg-chelatase subunit ChlI	COG1239	H	H
394314	MAG_001000000094322	97188	97794	f	Mg-chelatase subunit ChlD	COG1240	H	H
394315	MAG_001000000094322	98248	98962	f	Methylase of polypeptide chain release factors	COG2890	J	J
394316	MAG_001000000094322	99365	101012	f	Phosphatidylserine/phosphatidylglycerophosphate/cardiolipin synthase or related enzyme!!!DNA uptake protein ComE and related DNA-binding proteins	COG1502!!!COG1555	I!!!L	I!!!L
394317	MAG_001000000094322	101078	101327	f	Antitoxin component YafN of the YafNO toxin-antitoxin module, PHD/YefM family	COG2161	V	V
394318	MAG_001000000094322	101316	101598	f	mRNA-degrading endonuclease RelE, toxin component of the RelBE toxin-antitoxin system	COG2026	V	V
394319	MAG_001000000094322	101676	102018	f
394320	MAG_001000000094322	102412	103261	f	ABC-type amino acid transport/signal transduction system, periplasmic component/domain	COG0834	T!!!E	T!!!E
394321	MAG_001000000094322	103315	103978	f	ABC-type amino acid transport system, permease component	COG0765	E	E
394322	MAG_001000000094322	103987	104650	f	ABC-type amino acid transport system, permease component	COG0765	E	E
394323	MAG_001000000094322	104646	105438	f	ABC-type polar amino acid transport system, ATPase component	COG1126	E	E
394324	MAG_001000000094322	105463	105850	f	Enamine deaminase RidA, house cleaning of reactive enamine intermediates, YjgF/YER057c/UK114 family	COG0251	V	V
394325	MAG_001000000094322	105978	106743	f	DNA-binding transcriptional regulator, IclR family	COG1414	K	K
394326	MAG_001000000094322	106784	108002	f	D-serine deaminase, pyridoxal phosphate-dependent	COG3616	E	E
394327	MAG_001000000094322	108155	109070	f	Sugar or nucleoside kinase, ribokinase family	COG0524	G	G
394328	MAG_001000000094322	109194	109470	r	Parvulin-like peptidyl-prolyl isomerase	COG0760	O	O
394329	MAG_001000000094322	109518	112056	r	CheY chemotaxis protein or a CheY-like REC (receiver) domain!!!PAS domain!!!Signal transduction histidine kinase regulating C4-dicarboxylate transport system	COG0784!!!COG2202!!!COG4191	T	T
394330	MAG_001000000094322	112140	113307	f	Tfp pilus assembly protein, ATPase PilU	COG5008	W!!!N	W!!!N
394331	MAG_001000000094322	113409	115365	r	Acyl-coenzyme A synthetase/AMP-(fatty) acid ligase	COG0365	I	I
394332	MAG_001000000094322	115591	116368	r	NAD(P)-dependent dehydrogenase, short-chain alcohol dehydrogenase family	COG1028	Q!!!I!!!R	Q!!!I!!!R
394333	MAG_001000000094322	116375	117767	r	H+/gluconate symporter or related permease	COG2610	R!!!G	R!!!G
394334	MAG_001000000094322	118068	119484	r	Transcriptional regulator containing PAS, AAA-type ATPase, and DNA-binding Fis domains	COG3829	T!!!K	T!!!K
394335	MAG_001000000094322	119661	119877	f
394336	MAG_001000000094322	120036	121371	f	Methyl-accepting chemotaxis protein!!!PAS domain!!!PAS domain	COG0840!!!COG2202!!!COG2202	T!!!N	T!!!N
394337	MAG_001000000094322	121392	122967	r	ABC-type microcin C transport system, duplicated ATPase component YejF	COG4172	Q	Q
394338	MAG_001000000094322	122993	124016	r	ABC-type microcin C transport system, permease component YejE	COG4239	Q	Q
394339	MAG_001000000094322	124015	125074	r	ABC-type microcin C transport system, permease component YejB	COG4174	Q	Q
394340	MAG_001000000094322	125073	126942	r	ABC-type oligopeptide transport system, periplasmic component	COG4166	E	E
394341	MAG_001000000094322	127214	127496	r	Parvulin-like peptidyl-prolyl isomerase	COG0760	O	O
394342	MAG_001000000094322	127592	128462	r	Triacylglycerol esterase/lipase EstA, alpha/beta hydrolase fold	COG1075	I	I
394343	MAG_001000000094322	128785	129847	f
394344	MAG_001000000094322	130004	131075	r	3-deoxy-D-arabino-heptulosonate 7-phosphate (DAHP) synthase	COG0722	E	E
394345	MAG_001000000094322	131689	132451	f	Predicted amidohydrolase	COG0388	R	R
394346	MAG_001000000094322	132458	132893	f	Ribosomal protein S18 acetylase RimI and related acetyltransferases	COG0456	J	J
394347	MAG_001000000094322	133020	133662	f	DNA-binding response regulator, NarL/FixJ family, contains REC and HTH domains	COG2197	T!!!K	T!!!K
394348	MAG_001000000094322	133664	135488	f	Excinuclease UvrABC, nuclease subunit	COG0322	L	L
394349	MAG_001000000094322	135520	136081	f	Phosphatidylglycerophosphate synthase	COG0558	I	I
394350	MAG_001000000094322	136483	136990	f	Predicted kinase	COG0645	R	R
394351	MAG_001000000094322	137379	138621	f
394352	MAG_001000000094322	139043	140603	f
394353	MAG_001000000094322	140813	141926	r	Predicted arabinose efflux permease, MFS family	COG2814	G	G
394354	MAG_001000000094322	142074	142644	f	Conserved protein containing a Zn-ribbon-like motif, possibly RNA-binding	COG5516	R	R
394355	MAG_001000000094322	142955	143849	r	Predicted enzyme of the cupin superfamily!!!Transcriptional regulator GlxA family, contains an amidase domain and an AraC-type DNA-binding HTH domain	COG3450!!!COG4977	R!!!K	R!!!K
394356	MAG_001000000094322	143949	144693	f	NAD(P)-dependent dehydrogenase, short-chain alcohol dehydrogenase family	COG1028	Q!!!I!!!R	Q!!!I!!!R
394357	MAG_001000000094322	145355	146615	r	Transposase (or an inactivated derivative)	COG3328	X	X
394358	MAG_001000000094322	146668	148270	r	Gamma-glutamyltranspeptidase	COG0405	E	E
394359	MAG_001000000094322	148295	149168	r	ABC-type dipeptide/oligopeptide/nickel transport system, permease component	COG1173	P!!!E	P!!!E
394360	MAG_001000000094322	149164	150112	r	ABC-type dipeptide/oligopeptide/nickel transport system, permease component	COG0601	P!!!E	P!!!E
394361	MAG_001000000094322	150143	151646	r	ABC-type transport system, periplasmic component	COG0747	E	E
394362	MAG_001000000094322	151642	152761	r	ABC-type oligopeptide transport system, ATPase component	COG4608	E	E
394363	MAG_001000000094322	152757	153762	r	ABC-type dipeptide/oligopeptide/nickel transport system, ATPase component	COG0444	P!!!E	P!!!E
394364	MAG_001000000094322	153758	154496	r	DNA-binding transcriptional regulator, FadR family	COG2186	K	K
394365	MAG_001000000094322	155371	155848	f	AraC-type DNA-binding domain and AraC-containing proteins	COG2207	K	K
394366	MAG_001000000094322	155888	156257	r	NADPH:quinone reductase or related Zn-dependent oxidoreductase	COG0604	R!!!C	R!!!C
394367	MAG_001000000094322	156341	157094	r
394368	MAG_001000000094322	157894	159037	f
394369	MAG_001000000094322	159203	159911	r	Transposase	COG3293	X	X
394370	MAG_001000000094322	160279	161002	r
394371	MAG_001000000094322	161413	161869	f
394372	MAG_001000000094322	161891	162185	r	Ca2+-binding protein, RTX toxin-related!!!Ca2+-binding protein, RTX toxin-related!!!Ca2+-binding protein, RTX toxin-related	COG2931!!!COG2931!!!COG2931	Q	Q
394380	MAG_001000000094325	1	2374	r	Non-ribosomal peptide synthetase component F!!!Non-ribosomal peptide synthetase component F!!!Non-ribosomal peptide synthetase component F!!!Non-ribosomal peptide synthetase component F!!!Non-ribosomal peptide synthetase component F!!!Thioesterase domain of type I polyketide synthase or non-ribosomal peptide synthetase	COG1020!!!COG1020!!!COG1020!!!COG1020!!!COG1020!!!COG3319	Q	Q
399891	MAG_001000000095894	93	300	r	Phenylpyruvate tautomerase PptA, 4-oxalocrotonate tautomerase family	COG1942	Q	Q
399892	MAG_001000000095894	428	1352	f	DNA-binding transcriptional regulator, LysR family	COG0583	K	K
399893	MAG_001000000095894	1402	2299	r	DNA-binding transcriptional regulator, LysR family	COG0583	K	K
399894	MAG_001000000095894	2408	3806	f	Nitrate/nitrite transporter NarK	COG2223	P	P
399895	MAG_001000000095894	3802	5077	f	L-alanine-DL-glutamate epimerase or related enzyme of enolase superfamily	COG4948	M!!!R	M!!!R
399896	MAG_001000000095894	5490	6675	f	Outer membrane protein (porin)	COG3203	M	M
399897	MAG_001000000095894	6884	8624	r	Acetylornithine deacetylase/Succinyl-diaminopimelate desuccinylase or related deacylase	COG0624	E	E
399898	MAG_001000000095894	8988	10989	r	Collagenase-like protease, PrtC family	COG0826	O	O
399899	MAG_001000000095894	11107	12676	r	Two-component response regulator, PleD family, consists of two REC domains and a diguanylate cyclase (GGDEF) domain	COG3706	T!!!K	T!!!K
399900	MAG_001000000095894	12781	13261	f	Predicted phosphodiesterase	COG0622	R	R
399901	MAG_001000000095894	13267	14170	r	Sugar phosphate isomerase/epimerase	COG1082	G	G
399902	MAG_001000000095894	14258	15428	r	Predicted dehydrogenase	COG0673	R	R
399903	MAG_001000000095894	15446	16370	r	Sugar phosphate isomerase/epimerase	COG1082	G	G
399904	MAG_001000000095894	16497	17553	f	ABC-type sugar transport system, periplasmic component, contains N-terminal xre family HTH domain	COG1879	G	G
399905	MAG_001000000095894	17749	18844	r	2,4-dienoyl-CoA reductase or related NADH-dependent reductase, Old Yellow Enzyme (OYE) family	COG1902	C	C
399906	MAG_001000000095894	19158	20484	f	Predicted flavoprotein CzcO associated with the cation diffusion facilitator CzcD	COG2072	P	P
399907	MAG_001000000095894	20483	20894	f	Enamine deaminase RidA, house cleaning of reactive enamine intermediates, YjgF/YER057c/UK114 family	COG0251	V	V
399908	MAG_001000000095894	20904	21579	f	Uncharacterized conserved protein, Ntn-hydrolase superfamily	COG3342	R	R
399909	MAG_001000000095894	21571	22741	f	Acetylornithine deacetylase/Succinyl-diaminopimelate desuccinylase or related deacylase	COG0624	E	E
399910	MAG_001000000095894	22922	23963	f	Spermidine/putrescine-binding periplasmic protein	COG0687	E	E
408480	MAG_001000000098387	305	1121	r	3',5'-cyclic AMP phosphodiesterase CpdA	COG1409	T	T
408481	MAG_001000000098387	1220	1673	r	Uncharacterized protein YqiB, DUF1249 family	COG3151	S	S
408482	MAG_001000000098387	1663	2281	r	8-oxo-dGTP pyrophosphatase MutT and related house-cleaning NTP pyrophosphohydrolases, NUDIX family	COG0494	V	V
408483	MAG_001000000098387	2495	3239	f
408484	MAG_001000000098387	3207	4500	r	Purine-cytosine permease or related protein	COG1457	F	F
408485	MAG_001000000098387	4671	6561	r	Thiamine biosynthesis protein ThiC	COG0422	H	H
408486	MAG_001000000098387	6981	8421	f	Outer membrane protein TolC	COG1538	M	M
408487	MAG_001000000098387	8548	9829	r	3-deoxy-D-manno-octulosonic-acid transferase	COG1519	M	M
408488	MAG_001000000098387	9851	10742	r	DNA-binding transcriptional regulator, LysR family	COG0583	K	K
408489	MAG_001000000098387	10845	11178	f	Multidrug transporter EmrE and related cation transporters	COG2076	V	V
408490	MAG_001000000098387	11416	12592	f	Glycine/D-amino acid oxidase (deaminating)	COG0665	E	E
408491	MAG_001000000098387	12588	13401	f	Predicted oxidoreductase (related to aryl-alcohol dehydrogenase)	COG0667	R	R
408492	MAG_001000000098387	13435	14401	f
408493	MAG_001000000098387	14548	15970	r	Glycerol-3-phosphate cytidylyltransferase, cytidylyltransferase family!!!ADP-heptose synthase, bifunctional sugar kinase/adenylyltransferase	COG0615!!!COG2870	M	M
408494	MAG_001000000098387	16068	16677	r	Adenylylsulfate kinase or related kinase	COG0529	P	P
408495	MAG_001000000098387	16669	16999	r
408496	MAG_001000000098387	17250	19056	r	ABC-type multidrug transport system, ATPase and permease component	COG1132	V	V
408497	MAG_001000000098387	19071	20244	r	Glycosyltransferase, catalytic subunit of cellulose synthase and poly-beta-1,6-N-acetylglucosamine synthase!!!O-antigen ligase	COG1215!!!COG3307	M!!!N	M!!!N
408498	MAG_001000000098387	20351	20957	f	Serine/threonine protein kinase	COG0515	T	T
408499	MAG_001000000098387	20942	22046	r	Glycosyltransferase involved in cell wall bisynthesis!!!Glycosyltransferase, catalytic subunit of cellulose synthase and poly-beta-1,6-N-acetylglucosamine synthase	COG0438!!!COG1215	M!!!N	M!!!N
408500	MAG_001000000098387	22094	22859	r	Glycosyltransferase, GT2 family	COG1216	G	G
408501	MAG_001000000098387	22914	23871	r	Spore maturation protein CgeB	COG4641	D	D
408502	MAG_001000000098387	23955	25395	r	N-acetylglucosaminyl deacetylase, LmbE family	COG2120	G	G
408503	MAG_001000000098387	25364	26261	r	Acetyltransferase involved in cellulose biosynthesis, CelD/BcsL family	COG5653	N	N
408504	MAG_001000000098387	26260	27391	r	Glycosyltransferase involved in cell wall bisynthesis	COG0438	M	M
408505	MAG_001000000098387	27374	29132	r	Predicted carbamoyl transferase, NodU family	COG2192	R	R
408506	MAG_001000000098387	29381	29825	r
408507	MAG_001000000098387	29847	30255	r
408508	MAG_001000000098387	30376	31828	r	Serine/threonine protein kinase	COG0515	T	T
408509	MAG_001000000098387	31827	32580	r	Serine/threonine protein kinase	COG0515	T	T
408510	MAG_001000000098387	32576	33311	r	Serine/threonine protein kinase	COG0515	T	T
408511	MAG_001000000098387	33310	34117	r	Serine/threonine protein kinase	COG0515	T	T
408512	MAG_001000000098387	34113	35238	r	Glycosyltransferase involved in cell wall bisynthesis	COG0438	M	M
408513	MAG_001000000098387	35237	36296	r	ADP-heptose:LPS heptosyltransferase	COG0859	M	M
408514	MAG_001000000098387	36297	37332	r	ADP-heptose:LPS heptosyltransferase	COG0859	M	M
408630	MAG_001000000098417	0	174	f
408631	MAG_001000000098417	291	1239	r	Lysophospholipase, alpha-beta hydrolase superfamily	COG2267	I	I
408632	MAG_001000000098417	1347	1923	f	Thiol-disulfide isomerase or thioredoxin	COG0526	O	O
408633	MAG_001000000098417	2319	3243	f	Transcriptional regulator containing PAS, AAA-type ATPase, and DNA-binding Fis domains	COG3829	T!!!K	T!!!K
408634	MAG_001000000098417	3336	3546	f
408635	MAG_001000000098417	3604	4528	f
408636	MAG_001000000098417	4573	4948	f
408637	MAG_001000000098417	4962	5850	f	Type III secretory pathway, lipoprotein EscJ	COG4669	U	U
408638	MAG_001000000098417	5846	6437	f
408639	MAG_001000000098417	6414	6996	f
408640	MAG_001000000098417	7088	7313	f
408641	MAG_001000000098417	7329	7737	f
408642	MAG_001000000098417	7729	9877	f	Type II secretory pathway component GspD/PulD (secretin)	COG1450	U	U
408643	MAG_001000000098417	9873	10083	f
408644	MAG_001000000098417	10089	10467	f
408645	MAG_001000000098417	10479	10929	f
408646	MAG_001000000098417	10986	11490	r
408647	MAG_001000000098417	11624	12725	r	Type III secretory pathway, component EscU	COG4792	U	U
408648	MAG_001000000098417	12739	13537	r	Type III secretory pathway, component EscT	COG4791	U	U
408649	MAG_001000000098417	13536	13791	r	Type III secretory pathway, component EscS	COG4794	U	U
408650	MAG_001000000098417	13800	14454	r	Type III secretory pathway, component EscR	COG4790	U	U
408651	MAG_001000000098417	14450	15551	r	Flagellar motor switch/type III secretory pathway protein FliN	COG1886	U!!!N	U!!!N
408652	MAG_001000000098417	15552	16116	r
408653	MAG_001000000098417	16108	16528	r
408654	MAG_001000000098417	16514	17873	r	Flagellar biosynthesis/type III secretory pathway ATPase	COG1157	U!!!N	U!!!N
408655	MAG_001000000098417	17872	18757	r	Forkhead associated (FHA) domain, binds pSer, pThr, pTyr	COG1716	T	T
408656	MAG_001000000098417	18887	20975	r	Type III secretory pathway, component EscV	COG4789	U	U
408657	MAG_001000000098417	20971	22075	r
408658	MAG_001000000098417	22416	22953	f	DNA-directed RNA polymerase specialized sigma subunit, sigma24 family	COG1595	K	K
408659	MAG_001000000098417	22949	23546	f
408660	MAG_001000000098417	23651	24866	r	Cytochrome P450	COG2124	Q!!!V	Q!!!V
408661	MAG_001000000098417	25010	26168	f	CubicO group peptidase, beta-lactamase class C family	COG1680	V	V
408662	MAG_001000000098417	26210	27335	r	Soluble lytic murein transglycosylase and related regulatory proteins (some contain LysM/invasin domains)!!!LysM repeat	COG0741!!!COG1388	M	M
408663	MAG_001000000098417	27493	27985	f
408664	MAG_001000000098417	27995	30128	f
408665	MAG_001000000098417	30410	32816	f	Acyl-homoserine lactone (AHL) acylase PvdQ	COG2366	Q	Q
408666	MAG_001000000098417	32920	33262	f	Uncharacterized conserved protein YurZ, alkylhydroperoxidase/carboxymuconolactone decarboxylase family	COG0599	R	R
408667	MAG_001000000098417	33273	34239	r	Transcriptional regulator GlxA family, contains an amidase domain and an AraC-type DNA-binding HTH domain	COG4977	K	K
408668	MAG_001000000098417	34427	35066	f	HD superfamily phosphodieaserase, includes HD domain of RNase Y	COG1418	J!!!R	J!!!R
408669	MAG_001000000098417	35164	35455	f
408670	MAG_001000000098417	35451	36339	r	ABC-type spermidine/putrescine transport system, permease component II	COG1177	E	E
408671	MAG_001000000098417	36335	37256	r	ABC-type spermidine/putrescine transport system, permease component I	COG1176	E	E
408672	MAG_001000000098417	37252	38395	r	ABC-type Fe3+/spermidine/putrescine transport systems, ATPase components	COG3842	E	E
408673	MAG_001000000098417	38453	39551	r	Spermidine/putrescine-binding periplasmic protein	COG0687	E	E
408674	MAG_001000000098417	39735	40848	r	Spermidine/putrescine-binding periplasmic protein	COG0687	E	E
408675	MAG_001000000098417	41014	42379	r	Adenosylmethionine-8-amino-7-oxononanoate aminotransferase	COG0161	H	H
408676	MAG_001000000098417	42437	43796	r	Glutamine synthetase	COG0174	E	E
408677	MAG_001000000098417	43836	44613	r	Gamma-glutamyl-gamma-aminobutyrate hydrolase PuuD (putrescine degradation), contains GATase1-like domain	COG2071	E	E
408678	MAG_001000000098417	44891	46268	f	Glutamine synthetase	COG0174	E	E
408679	MAG_001000000098417	46510	47143	f	DNA-binding transcriptional regulator, AcrR family	COG1309	K	K
408680	MAG_001000000098417	47326	47542	r	Molybdopterin-binding protein	COG3585	H	H
408681	MAG_001000000098417	47647	48454	r	ABC-type nitrate/sulfonate/bicarbonate transport system, ATPase component	COG1116	P	P
408682	MAG_001000000098417	48450	49233	r	ABC-type nitrate/sulfonate/bicarbonate transport system, permease component	COG0600	P	P
408683	MAG_001000000098417	49240	50389	r	Flavin-dependent oxidoreductase, luciferase family (includes alkanesulfonate monooxygenase SsuD and methylene tetrahydromethanopterin reductase)	COG2141	R!!!H	R!!!H
408684	MAG_001000000098417	50414	51380	r	ABC-type nitrate/sulfonate/bicarbonate transport system, periplasmic component	COG0715	P	P
408685	MAG_001000000098417	51470	52064	r	NAD(P)H-dependent FMN reductase	COG0431	C	C
408686	MAG_001000000098417	52380	53019	r	Alkyl hydroperoxide reductase subunit AhpC (peroxiredoxin)	COG0450	V	V
408687	MAG_001000000098417	53355	53751	f	Predicted nucleotidyltransferase	COG1669	R	R
408688	MAG_001000000098417	53740	53833	f
408689	MAG_001000000098417	53897	55223	r
408690	MAG_001000000098417	55687	56986	r	Acetylglutamate kinase!!!N-acetylglutamate synthase or related acetyltransferase, GNAT family	COG0548!!!COG1246	E	E
408691	MAG_001000000098417	57123	58281	r	Acetylornithine deacetylase/Succinyl-diaminopimelate desuccinylase or related deacylase	COG0624	E	E
408692	MAG_001000000098417	58358	59807	f	Inorganic triphosphatase YgiF, contains CYTH and CHAD domains	COG3025	P	P
408693	MAG_001000000098417	59932	60403	r	DNA-binding transcriptional regulator, Lrp family	COG1522	K	K
408694	MAG_001000000098417	60529	60868	f
408695	MAG_001000000098417	61013	62798	f	Type II secretory pathway ATPase GspE/PulE or T4P pilus assembly pathway ATPase PilB	COG2804	W!!!U!!!N	W!!!U!!!N
408696	MAG_001000000098417	62921	63842	f	Regulator of protease activity HflC, stomatin/prohibitin superfamily	COG0330	O	O
408697	MAG_001000000098417	63851	64301	f	Membrane protein implicated in regulation of membrane protease activity	COG1585	O	O
408698	MAG_001000000098417	64369	64687	f
408699	MAG_001000000098417	64868	65252	r	Glycine cleavage system H protein (lipoate-binding)	COG0509	E	E
408700	MAG_001000000098417	65304	66387	r	Glycine cleavage system T protein (aminomethyltransferase)	COG0404	E	E
408701	MAG_001000000098417	66542	68159	r	ABC-type Fe3+ transport system, permease component	COG1178	P	P
408702	MAG_001000000098417	68380	69385	r	ABC-type Fe3+ transport system, periplasmic component	COG1840	P	P
408703	MAG_001000000098417	69602	70826	r	2-polyprenyl-6-methoxyphenol hydroxylase and related FAD-dependent oxidoreductases	COG0654	C!!!H	C!!!H
408704	MAG_001000000098417	70887	72075	r	2-polyprenyl-6-methoxyphenol hydroxylase and related FAD-dependent oxidoreductases	COG0654	C!!!H	C!!!H
408705	MAG_001000000098417	72071	73406	r	Xaa-Pro aminopeptidase	COG0006	E	E
408706	MAG_001000000098417	73431	73986	r	Uncharacterized conserved protein YgfB, UPF0149 family	COG3079	S	S
408707	MAG_001000000098417	74116	74326	f
408708	MAG_001000000098417	74322	74640	f	Cell division protein ZapA, inhibits GTPase activity of FtsZ	COG3027	D	D
408709	MAG_001000000098417	74967	75585	f	5-formyltetrahydrofolate cyclo-ligase	COG0212	H	H
408710	MAG_001000000098417	75608	75755	r
408711	MAG_001000000098417	75950	76400	f	Predicted RNA-binding protein, contains PUA-like domain	COG2947	R	R
408712	MAG_001000000098417	76480	77446	f	Multidrug resistance efflux pump	COG1566	V	V
408713	MAG_001000000098417	77442	80169	f	ABC-type multidrug transport system, permease component!!!ABC-type multidrug transport system, ATPase component!!!ABC-type multidrug transport system, ATPase component	COG0842!!!COG1131!!!COG1131	V	V
408714	MAG_001000000098417	80168	81287	f	ABC-type multidrug transport system, permease component	COG0842	V	V
408715	MAG_001000000098417	81347	81797	r	Flagellar basal body-associated protein FliL	COG1580	N	N
408716	MAG_001000000098417	81914	82892	f	NADPH:quinone reductase or related Zn-dependent oxidoreductase	COG0604	R!!!C	R!!!C
408717	MAG_001000000098417	83107	84457	f	Sugar phosphate permease	COG2271	G	G
408718	MAG_001000000098417	84432	85101	r	Cation transport regulator ChaC	COG3703	P	P
408719	MAG_001000000098417	85447	86416	r	NAD(P)H-flavin reductase!!!Ferredoxin	COG0543!!!COG0633	C!!!H	C!!!H
408720	MAG_001000000098417	86415	87882	r	3-polyprenyl-4-hydroxybenzoate decarboxylase	COG0043	H	H
408721	MAG_001000000098417	88006	89266	r	Transcription termination factor Rho	COG1158	K	K
408722	MAG_001000000098417	89507	89879	r	Negative regulator of GroEL, contains thioredoxin-like and TPR-like domains	COG3118	O	O
408723	MAG_001000000098417	89958	90666	r	DNA-binding transcriptional regulator, FadR family	COG2186	K	K
408724	MAG_001000000098417	90921	91707	f	ABC-type amino acid transport/signal transduction system, periplasmic component/domain	COG0834	T!!!E	T!!!E
408725	MAG_001000000098417	91728	92397	f	ABC-type amino acid transport system, permease component	COG0765	E	E
408726	MAG_001000000098417	92393	93044	f	ABC-type amino acid transport system, permease component	COG0765	E	E
408727	MAG_001000000098417	93030	93768	f	ABC-type polar amino acid transport system, ATPase component	COG1126	E	E
408728	MAG_001000000098417	93967	95470	f	Exopolyphosphatase/pppGpp-phosphohydrolase	COG0248	T!!!P!!!F	T!!!P!!!F
408729	MAG_001000000098417	95672	97889	r	Polyphosphate kinase	COG0855	P	P
408730	MAG_001000000098417	97906	98920	r	Delta-aminolevulinic acid dehydratase, porphobilinogen synthase	COG0113	H	H
408731	MAG_001000000098417	99124	99748	f	Uncharacterized membrane protein DedA, SNARE-associated domain	COG0586	S	S
408732	MAG_001000000098417	99728	100964	r	Sterol desaturase/sphingolipid hydroxylase, fatty acid hydroxylase superfamily	COG3000	I	I
408733	MAG_001000000098417	101087	101756	f	Enhancing lycopene biosynthesis protein 2	COG3155	Q	Q
408734	MAG_001000000098417	101877	102333	r	Uncharacterized conserved protein YaiI, UPF0178 family	COG1671	S	S
408735	MAG_001000000098417	102442	104341	r	High-affinity Fe2+/Pb2+ permease!!!Cytochrome c, mono- and diheme variants	COG0672!!!COG2010	P!!!C	P!!!C
408736	MAG_001000000098417	104649	106050	f	Uncharacterized protein	COG3014	S	S
408737	MAG_001000000098417	106068	106440	f	Uncharacterized conserved protein YcfL	COG5633	S	S
408738	MAG_001000000098417	106648	107236	f	Outer membrane lipoprotein LpoB, binds and activates PBP1b	COG3417	M	M
408739	MAG_001000000098417	107239	107983	f
408740	MAG_001000000098417	108127	108760	r	Threonine/homoserine/homoserine lactone efflux protein	COG1280	E	E
408741	MAG_001000000098417	108861	109443	r	Small-conductance mechanosensitive channel	COG0668	M	M
408742	MAG_001000000098417	109442	111353	r	ATPase components of ABC transporters with duplicated ATPase domains	COG0488	R	R
408743	MAG_001000000098417	111403	111868	f	Uncharacterized protein	COG5589	S	S
408744	MAG_001000000098417	111864	113019	r
408745	MAG_001000000098417	113210	113876	f	FKBP-type peptidyl-prolyl cis-trans isomerase	COG0545	O	O
408746	MAG_001000000098417	113934	114393	r	Regulator of sigma D	COG3160	K	K
408747	MAG_001000000098417	114568	115111	r	Disulfide bond formation protein DsbB	COG1495	O	O
408748	MAG_001000000098417	115416	116664	r	Uncharacterized conserved protein HemY, contains two TPR repeats	COG3071	S	S
408749	MAG_001000000098417	116660	118577	r	Uncharacterized conserved protein HemX (no evidence of involvement in heme biosynthesis)	COG2959	S	S
408750	MAG_001000000098417	118573	119515	r	Porphobilinogen deaminase	COG0181	H	H
408751	MAG_001000000098417	119653	120400	r	DNA-binding response regulator, LytR/AlgR family	COG3279	T!!!K	T!!!K
408752	MAG_001000000098417	120861	122256	f	Argininosuccinate lyase	COG0165	E	E
408753	MAG_001000000098417	122380	123040	r	Glutathione S-transferase	COG0625	O	O
408754	MAG_001000000098417	123164	123449	f
408755	MAG_001000000098417	123720	123969	f
408756	MAG_001000000098417	124137	126978	f	Adenylate cyclase	COG3072	F	F
408757	MAG_001000000098417	126991	127402	r	Transcription elongation factor, GreA/GreB family	COG0782	K	K
408758	MAG_001000000098417	127563	127884	f
408759	MAG_001000000098417	127926	128259	r	Iron-binding protein CyaY, frataxin homolog	COG1965	P	P
408760	MAG_001000000098417	128444	128615	f
408761	MAG_001000000098417	128624	129872	f	Diaminopimelate decarboxylase	COG0019	E	E
408762	MAG_001000000098417	129876	130707	f	Diaminopimelate epimerase	COG0253	E	E
408763	MAG_001000000098417	130720	131443	f	Uncharacterized conserved protein YigA, DUF484 family	COG3159	S	S
408764	MAG_001000000098417	131442	132345	f	Site-specific recombinase XerC	COG4973	L	L
408765	MAG_001000000098417	132341	133046	f	FMN phosphatase YigB, HAD superfamily	COG1011	H	H
408766	MAG_001000000098417	133564	133888	r
408767	MAG_001000000098417	133990	134416	r	Thiamin phosphate synthase YjbQ, UPF0047 family	COG0432	H	H
408768	MAG_001000000098417	134628	135963	r	Ammonia channel protein AmtB	COG0004	P	P
408769	MAG_001000000098417	135996	136335	r	Nitrogen regulatory protein PII	COG0347	T!!!E	T!!!E
408770	MAG_001000000098417	136750	137011	f	Uncharacterized conserved protein YqiC, BMFP domain	COG2960	S	S
408771	MAG_001000000098417	137016	138294	r	Signal transduction histidine kinase regulating C4-dicarboxylate transport system	COG4191	T	T
408772	MAG_001000000098417	138552	140046	f	Predicted ATPase with chaperone activity	COG0606	O	O
408773	MAG_001000000098417	140052	141267	r	Galactose mutarotase or related enzyme	COG2017	G	G
408774	MAG_001000000098417	141634	143611	r	Methyl-accepting chemotaxis protein	COG0840	T!!!N	T!!!N
408775	MAG_001000000098417	143797	144718	r	DNA-binding transcriptional regulator, LysR family	COG0583	K	K
408776	MAG_001000000098417	144876	146271	f	Na+-driven multidrug efflux pump	COG0534	V	V
408777	MAG_001000000098417	146382	148056	r	Predicted signal transduction protein containing a membrane domain, an EAL and a GGDEF domain	COG5001	T	T
408778	MAG_001000000098417	148328	150338	f	Superfamily I DNA or RNA helicase	COG0210	L	L
408779	MAG_001000000098417	150396	150969	f	Adenine/guanine phosphoribosyltransferase or related PRPP-binding protein	COG0503	F	F
408780	MAG_001000000098417	151093	153025	r	Acyl-CoA hydrolase	COG0427	C	C
408781	MAG_001000000098417	153160	153586	r	Cytochrome c5	COG3245	C	C
408782	MAG_001000000098417	153757	154306	r	Mannose-6-phosphate isomerase, cupin superfamily!!!Transcriptional regulator, contains XRE-family HTH domain	COG0662!!!COG1396	G!!!K	G!!!K
408783	MAG_001000000098417	154434	155508	r	Alanine racemase	COG0787	M	M
408784	MAG_001000000098417	155604	155958	r	Enamine deaminase RidA, house cleaning of reactive enamine intermediates, YjgF/YER057c/UK114 family	COG0251	V	V
408785	MAG_001000000098417	155929	157234	r	Glycine/D-amino acid oxidase (deaminating)	COG0665	E	E
408786	MAG_001000000098417	157390	157879	f	DNA-binding transcriptional regulator, Lrp family	COG1522	K	K
408787	MAG_001000000098417	158014	158368	r	Fe-S-cluster containining protein	COG0727	R	R
408788	MAG_001000000098417	158513	159827	f	Glycine/D-amino acid oxidase (deaminating)	COG0665	E	E
408789	MAG_001000000098417	159940	160183	r
408790	MAG_001000000098417	160362	161796	f	DNA-binding transcriptional regulator, MocR family, contains an aminotransferase domain	COG1167	E!!!K	E!!!K
408791	MAG_001000000098417	161857	163423	f	Phosphatidylserine/phosphatidylglycerophosphate/cardiolipin synthase or related enzyme	COG1502	I	I
408792	MAG_001000000098417	163480	164623	r	MFS family permease	COG0477	P!!!E!!!R!!!G	P!!!E!!!R!!!G
408793	MAG_001000000098417	164813	166307	r	Acyl-CoA reductase or other NAD-dependent aldehyde dehydrogenase	COG1012	C	C
408794	MAG_001000000098417	166541	166904	f	Predicted enzyme of the cupin superfamily	COG3450	R	R
408795	MAG_001000000098417	166989	167193	f
408796	MAG_001000000098417	167425	167644	f
408797	MAG_001000000098417	167732	167888	r	Ribosomal protein L33	COG0267	J	J
408798	MAG_001000000098417	167899	168133	r	Ribosomal protein L28	COG0227	J	J
408799	MAG_001000000098417	168570	170160	f	ABC-type transport system, periplasmic component	COG0747	E	E
408800	MAG_001000000098417	170244	170919	r	DNA repair protein RadC, contains a helix-hairpin-helix DNA-binding motif	COG2003	L	L
408801	MAG_001000000098417	171063	172272	f	Phosphopantothenoylcysteine synthetase/decarboxylase	COG0452	H	H
408802	MAG_001000000098417	172276	172732	f	dUTPase	COG0756	V!!!F	V!!!F
408803	MAG_001000000098417	172988	174386	f	Phosphomannomutase	COG1109	G	G
408804	MAG_001000000098417	174413	175319	f	Acetylglutamate kinase	COG0548	E	E
408805	MAG_001000000098417	175490	176135	r	Orotate phosphoribosyltransferase	COG0461	F	F
408806	MAG_001000000098417	176217	176997	f	Exonuclease III	COG0708	L	L
408807	MAG_001000000098417	177093	178302	r	Na+/glutamate symporter	COG0786	E	E
408808	MAG_001000000098417	178665	179034	r	Uncharacterized conserved protein, Tic20 family	COG3296	S	S
408809	MAG_001000000098417	179068	179791	r	Ribonuclease PH	COG0689	J	J
408810	MAG_001000000098417	180064	180928	f	Uncharacterized conserved protein YicC, UPF0701 family	COG1561	S	S
408811	MAG_001000000098417	180940	181561	f	Guanylate kinase	COG0194	F	F
408812	MAG_001000000098417	181728	181992	f	DNA-directed RNA polymerase, subunit K/omega	COG1758	K	K
408813	MAG_001000000098417	182052	184158	f	(p)ppGpp synthase/hydrolase, HD superfamily	COG0317	T!!!K	T!!!K
408814	MAG_001000000098417	184193	184574	f	Enamine deaminase RidA, house cleaning of reactive enamine intermediates, YjgF/YER057c/UK114 family	COG0251	V	V
408815	MAG_001000000098417	184629	185370	f
408816	MAG_001000000098417	185492	186350	r	Nucleoside-diphosphate-sugar epimerase	COG0451	M	M
408817	MAG_001000000098417	186537	187509	f	Biopolymer transport protein ExbB/TolQ	COG0811	U	U
408818	MAG_001000000098417	187515	187944	f	Biopolymer transport protein ExbD	COG0848	U	U
408819	MAG_001000000098417	187940	188699	f	Periplasmic protein TonB, links inner and outer membranes	COG0810	M	M
408820	MAG_001000000098417	189027	189948	f	DNA-binding transcriptional regulator, LysR family	COG0583	K	K
408821	MAG_001000000098417	189957	192033	f	RecG-like helicase	COG1200	L	L
408822	MAG_001000000098417	192112	193510	f	HD-like signal output (HDOD) domain, no enzymatic activity!!!Cys-tRNA(Pro) deacylase, prolyl-tRNA editing enzyme YbaK/EbsC	COG1639!!!COG2606	J!!!T	J!!!T
408823	MAG_001000000098417	193627	194989	r	Ca2+-binding protein, RTX toxin-related	COG2931	Q	Q
408824	MAG_001000000098417	195166	196531	r	Ca2+-binding protein, RTX toxin-related	COG2931	Q	Q
408825	MAG_001000000098417	196672	197056	r
408826	MAG_001000000098417	197592	197976	f
408827	MAG_001000000098417	198972	199908	r
408828	MAG_001000000098417	199994	201722	r	Formylglycine-generating enzyme, required for sulfatase activity, contains SUMF1/FGE domain	COG1262	O	O
408829	MAG_001000000098417	201714	202911	r	ABC-type antimicrobial peptide transport system, permease component	COG0577	V	V
408830	MAG_001000000098417	202910	203627	r	ABC-type lipoprotein export system, ATPase component	COG1136	M	M
408831	MAG_001000000098417	203626	206725	r	Serine/threonine protein kinase!!!Secreted protein containing bacterial Ig-like domain and vWFA domain	COG0515!!!COG2304	T!!!R	T!!!R
408832	MAG_001000000098417	206721	207453	r	Serine/threonine protein phosphatase PrpC	COG0631	T	T
408833	MAG_001000000098417	207453	208107	r	Uncharacterized protein	COG3913	S	S
408834	MAG_001000000098417	208103	211604	r	Type VI protein secretion system component VasK	COG3523	U	U
408835	MAG_001000000098417	211600	212914	r	Flagellar motor protein MotB!!!Type VI protein secretion system component VasF	COG1360!!!COG3455	U!!!N	U!!!N
408836	MAG_001000000098417	212920	214255	r	Predicted component of the type VI protein secretion system	COG3522	U	U
408837	MAG_001000000098417	214270	214777	r	Predicted component of the type VI protein secretion system	COG3521	U	U
408838	MAG_001000000098417	214845	216351	r	Forkhead associated (FHA) domain, binds pSer, pThr, pTyr!!!Predicted component of the type VI protein secretion system, contains a FHA domain	COG1716!!!COG3456	T!!!U	T!!!U
408839	MAG_001000000098417	216768	217812	f	Predicted component of the type VI protein secretion system	COG3515	U	U
408840	MAG_001000000098417	217893	218400	f	Predicted component of the type VI protein secretion system	COG3516	U	U
408841	MAG_001000000098417	218402	219899	f	Predicted component of the type VI protein secretion system	COG3517	U	U
408842	MAG_001000000098417	220058	220547	f	Type VI protein secretion system component Hcp (secreted cytotoxin)	COG3157	U	U
408843	MAG_001000000098417	220628	221084	f
408844	MAG_001000000098417	221083	221509	f
408845	MAG_001000000098417	221502	222015	f	Predicted component of the type VI protein secretion system	COG3518	U	U
408846	MAG_001000000098417	222011	223871	f	Type VI protein secretion system component VasA	COG3519	U	U
408847	MAG_001000000098417	223834	224884	f	Predicted component of the type VI protein secretion system	COG3520	U	U
408848	MAG_001000000098417	224876	227567	f	ATP-dependent Clp protease ATP-binding subunit ClpA	COG0542	O	O
408849	MAG_001000000098417	227724	229662	f	Uncharacterized conserved protein, implicated in type VI secretion and phage assembly	COG3501	R!!!U!!!X	R!!!U!!!X
408850	MAG_001000000098417	229680	230115	f	Uncharacterized protein	COG5435	S	S
408851	MAG_001000000098417	230127	234567	f	Uncharacterized conserved protein RhaS, contains 28 RHS repeats!!!Uncharacterized conserved protein RhaS, contains 28 RHS repeats!!!Zn-binding Pro-Ala-Ala-Arg (PAAR) domain, incolved in TypeVI secretion	COG3209!!!COG3209!!!COG4104	R!!!U	R!!!U
408852	MAG_001000000098417	234568	234847	f
408853	MAG_001000000098417	235277	237017	r	ABC-type multidrug transport system, ATPase and permease component	COG1132	V	V
408854	MAG_001000000098417	238074	238233	r
408855	MAG_001000000098417	238415	238763	f
408856	MAG_001000000098417	239123	240056	r	Serine/threonine protein kinase	COG0515	T	T
408857	MAG_001000000098417	240052	240781	r	Serine/threonine protein phosphatase PrpC	COG0631	T	T
408858	MAG_001000000098417	240777	244251	r	Type VI protein secretion system component VasK	COG3523	U	U
408859	MAG_001000000098417	244264	245128	r	Type VI protein secretion system component VasF	COG3455	U	U
408860	MAG_001000000098417	245133	246465	r	Predicted component of the type VI protein secretion system	COG3522	U	U
408861	MAG_001000000098417	246461	246965	r	Predicted component of the type VI protein secretion system	COG3521	U	U
408862	MAG_001000000098417	246970	247804	r	Forkhead associated (FHA) domain, binds pSer, pThr, pTyr!!!Predicted component of the type VI protein secretion system, contains a FHA domain	COG1716!!!COG3456	T!!!U	T!!!U
408863	MAG_001000000098417	247824	247965	r
408864	MAG_001000000098417	248022	249540	r	Transcriptional regulator containing GAF, AAA-type ATPase, and DNA-binding Fis domains	COG3604	T!!!K	T!!!K
408865	MAG_001000000098417	249550	252136	r	ATP-dependent Clp protease ATP-binding subunit ClpA	COG0542	O	O
408866	MAG_001000000098417	252147	253152	r	Predicted component of the type VI protein secretion system	COG3520	U	U
408867	MAG_001000000098417	253115	254903	r	Type VI protein secretion system component VasA	COG3519	U	U
408868	MAG_001000000098417	254902	255316	r	Predicted component of the type VI protein secretion system	COG3518	U	U
408869	MAG_001000000098417	255322	256798	r	Predicted component of the type VI protein secretion system	COG3517	U	U
408870	MAG_001000000098417	256823	257327	r	Predicted component of the type VI protein secretion system	COG3516	U	U
408871	MAG_001000000098417	257359	258916	r	Predicted component of the type VI protein secretion system	COG3515	U	U
408872	MAG_001000000098417	259364	261413	f	Uncharacterized conserved protein, implicated in type VI secretion and phage assembly	COG3501	R!!!U!!!X	R!!!U!!!X
408873	MAG_001000000098417	261409	262264	f
408874	MAG_001000000098417	262260	263034	f
408875	MAG_001000000098417	263045	265223	f	Predicted lipase	COG3675	I	I
408876	MAG_001000000098417	265596	266331	r
408877	MAG_001000000098417	266483	267113	r
408878	MAG_001000000098417	267615	268647	f	Acetoin utilization deacetylase AcuC or a related deacetylase	COG0123	Q!!!B	Q!!!B
408879	MAG_001000000098417	268658	269759	f	Spermidine/putrescine-binding periplasmic protein	COG0687	E	E
408880	MAG_001000000098417	269991	274602	f
408881	MAG_001000000098417	274637	276185	r	DNA-binding transcriptional regulator, MocR family, contains an aminotransferase domain	COG1167	E!!!K	E!!!K
408882	MAG_001000000098417	276285	276927	f	Predicted FMN-binding regulatory protein PaiB	COG2808	T	T
408883	MAG_001000000098417	276929	277376	f	Ribosomal protein S18 acetylase RimI and related acetyltransferases	COG0456	J	J
408884	MAG_001000000098417	277385	278057	f	Protein N-acetyltransferase, RimJ/RimL family	COG1670	J!!!O	J!!!O
408885	MAG_001000000098417	278140	283090	r
408886	MAG_001000000098417	283266	284166	r	Homocysteine/selenocysteine methylase (S-methylmethionine-dependent)	COG2040	E	E
408887	MAG_001000000098417	284278	285100	f	ABC-type amino acid transport/signal transduction system, periplasmic component/domain	COG0834	T!!!E	T!!!E
408888	MAG_001000000098417	285096	285930	f	ABC-type amino acid transport system, permease component	COG0765	E	E
408889	MAG_001000000098417	286348	288430	f	Large exoprotein involved in heme utilization or adhesion!!!Uncharacterized conserved protein, contains a C-terminal beta-barrel porin domain	COG3210!!!COG4625	U!!!S	U!!!S
408890	MAG_001000000098417	288627	290436	r	Biotin carboxyl carrier protein!!!Pyruvate/oxaloacetate carboxyltransferase	COG0511!!!COG5016	I!!!C!!!H	I!!!C!!!H
408891	MAG_001000000098417	290538	292023	r	Biotin carboxylase	COG0439	I	I
408892	MAG_001000000098417	292141	293104	f	DNA-binding transcriptional regulator, LysR family	COG0583	K	K
408893	MAG_001000000098417	293045	293255	r
408894	MAG_001000000098417	293545	294412	r	DNA-binding transcriptional regulator, MurR/RpiR family, contains HTH and SIS domains	COG1737	K	K
408895	MAG_001000000098417	294840	295155	f
408896	MAG_001000000098417	295224	298098	r	Predicted signal transduction protein containing a membrane domain, an EAL and a GGDEF domain	COG5001	T	T
408897	MAG_001000000098417	298359	300543	f	Superfamily I DNA or RNA helicase	COG0210	L	L
408898	MAG_001000000098417	300840	301722	f	Predicted lipid-binding transport protein, Tim44 family	COG4395	I	I
408899	MAG_001000000098417	301860	302268	f
408900	MAG_001000000098417	302281	304045	r	Kef-type K+ transport system, membrane component KefB	COG0475	P	P
408901	MAG_001000000098417	304297	304810	f	Acyl-CoA hydrolase	COG1607	I	I
408902	MAG_001000000098417	304943	305816	r	Pyridoxal/pyridoxine/pyridoxamine kinase	COG2240	H	H
408903	MAG_001000000098417	305935	306358	f
408904	MAG_001000000098417	306370	307696	r	GTPase, G3E family	COG0523	R	R
408905	MAG_001000000098417	307713	308364	r
408906	MAG_001000000098417	308363	309572	r	GTPase, G3E family	COG0523	R	R
408907	MAG_001000000098417	309716	310109	f
408908	MAG_001000000098417	310224	311121	f	GTP cyclohydrolase FolE2	COG1469	H	H
408909	MAG_001000000098417	311117	311786	f	ABC-type Mn2+/Zn2+ transport system, ATPase component	COG1121	P	P
408910	MAG_001000000098417	311785	312652	f	ABC-type Mn2+/Zn2+ transport system, permease component	COG1108	P	P
408911	MAG_001000000098417	312663	313539	f	ABC-type Zn uptake system ZnuABC, Zn-binding component ZnuA	COG0803	P	P
408912	MAG_001000000098417	313663	314185	r
408913	MAG_001000000098417	314326	315766	f	Phosphatidylserine/phosphatidylglycerophosphate/cardiolipin synthase or related enzyme	COG1502	I	I
408914	MAG_001000000098417	315762	316950	r	Cyclopropane fatty-acyl-phospholipid synthase and related methyltransferases	COG2230	I	I
408915	MAG_001000000098417	317136	319056	r	Cation transport ATPase	COG2217	P	P
408916	MAG_001000000098417	319052	320105	r	Regulator of protease activity HflC, stomatin/prohibitin superfamily	COG0330	O	O
408917	MAG_001000000098417	320101	321145	r	Regulator of protease activity HflC, stomatin/prohibitin superfamily	COG0330	O	O
408918	MAG_001000000098417	321141	323070	r	Regulator of protease activity HflC, stomatin/prohibitin superfamily	COG0330	O	O
408919	MAG_001000000098417	323324	324725	f	Pyruvate/2-oxoglutarate dehydrogenase complex, dihydrolipoamide dehydrogenase (E3) component or related enzyme	COG1249	C	C
408920	MAG_001000000098417	324968	327119	r	Tfp pilus assembly protein PilF	COG3063	W!!!N	W!!!N
408921	MAG_001000000098417	327105	328299	r	Spore germination protein YaaH	COG3858	D	D
408922	MAG_001000000098417	328460	329273	r	Ubiquinone/menaquinone biosynthesis C-methylase UbiE	COG2226	H	H
408923	MAG_001000000098417	329266	330421	r	Peptidoglycan/LPS O-acetylase OafA/YrhL, contains acyltransferase and SGNH-hydrolase domains	COG1835	M	M
408924	MAG_001000000098417	330417	331287	r	2-polyprenyl-3-methyl-5-hydroxy-6-metoxy-1,4-benzoquinol methylase	COG2227	H	H
408925	MAG_001000000098417	331283	332576	r	Glycosyltransferase involved in cell wall bisynthesis	COG0438	M	M
408926	MAG_001000000098417	332569	334186	r	Glycosyltransferase involved in cell wall bisynthesis	COG0438	M	M
408927	MAG_001000000098417	334612	335527	f	Nucleoside-diphosphate-sugar epimerase	COG0451	M	M
408928	MAG_001000000098417	335523	336492	f	GDP-D-mannose dehydratase	COG1089	M	M
408929	MAG_001000000098417	336495	337938	f	Mannose-6-phosphate isomerase, cupin superfamily!!!Mannose-1-phosphate guanylyltransferase	COG0662!!!COG0836	M!!!G	M!!!G
408930	MAG_001000000098417	337937	338735	f	ABC-type polysaccharide/polyol phosphate export permease	COG1682	M!!!G	M!!!G
408931	MAG_001000000098417	338734	340000	f	ABC-type polysaccharide/polyol phosphate transport system, ATPase component	COG1134	M!!!G	M!!!G
408932	MAG_001000000098417	339996	341364	f	Glycosyltransferase involved in cell wall bisynthesis	COG0438	M	M
408933	MAG_001000000098417	341354	342485	f	Glycosyltransferase involved in cell wall bisynthesis	COG0438	M	M
408934	MAG_001000000098417	342485	343616	f	Glycosyltransferase involved in cell wall bisynthesis	COG0438	M	M
408935	MAG_001000000098417	343777	344404	r	Glutathione S-transferase	COG0625	O	O
408936	MAG_001000000098417	344529	345432	r	DNA-binding transcriptional regulator, LysR family	COG0583	K	K
408937	MAG_001000000098417	345734	347981	f	Phosphoglycerol transferase MdoB or a related enzyme of AlkP superfamily	COG1368	M	M
408938	MAG_001000000098417	348035	349025	r	Aspartate-semialdehyde dehydrogenase	COG0136	E	E
408939	MAG_001000000098417	349156	350182	f	Transcriptional regulator GlxA family, contains an amidase domain and an AraC-type DNA-binding HTH domain	COG4977	K	K
408940	MAG_001000000098417	350138	350735	r	8-oxo-dGTP pyrophosphatase MutT and related house-cleaning NTP pyrophosphohydrolases, NUDIX family	COG0494	V	V
408941	MAG_001000000098417	350777	351611	r	NH3-dependent NAD+ synthetase	COG0171	H	H
408942	MAG_001000000098417	351612	352842	r	Nicotinic acid phosphoribosyltransferase	COG1488	H	H
408943	MAG_001000000098417	352851	353499	r	Nicotinamidase-related amidase	COG1335	R!!!H	R!!!H
408944	MAG_001000000098417	353681	354239	f	Nicotinic acid mononucleotide adenylyltransferase	COG1057	H	H
408945	MAG_001000000098417	354228	354936	f	ADP-ribose pyrophosphatase YjhB, NUDIX family	COG1051	F	F
408946	MAG_001000000098417	355029	355944	f	Acetyl esterase/lipase	COG0657	I	I
408947	MAG_001000000098417	356140	356695	f
408948	MAG_001000000098417	356710	357286	f	DNA-directed RNA polymerase specialized sigma subunit, sigma24 family	COG1595	K	K
408949	MAG_001000000098417	357282	357576	f
408950	MAG_001000000098417	357572	358001	f
408951	MAG_001000000098417	358488	358845	r	Transposase	COG3293	X	X
409047	MAG_001000000098450	0	141	f	Translation elongation factor EF-Tu, a GTPase	COG0050	J	J
409048	MAG_001000000098450	315	684	f	Preprotein translocase subunit SecE	COG0690	U	U
409049	MAG_001000000098450	693	1227	f	Transcription antitermination factor NusG	COG0250	K	K
409050	MAG_001000000098450	1344	1776	f	Ribosomal protein L11	COG0080	J	J
409051	MAG_001000000098450	1775	2471	f	Ribosomal protein L1	COG0081	J	J
409052	MAG_001000000098450	2669	3170	f	Ribosomal protein L10	COG0244	J	J
409053	MAG_001000000098450	3248	3614	f	Ribosomal protein L7/L12	COG0222	J	J
409054	MAG_001000000098450	3834	7908	f	DNA-directed RNA polymerase, beta subunit/140 kD subunit!!!DNA-directed RNA polymerase, beta subunit/140 kD subunit	COG0085!!!COG0085	K	K
409055	MAG_001000000098450	7972	12172	f	DNA-directed RNA polymerase, beta' subunit/160 kD subunit	COG0086	K	K
409056	MAG_001000000098450	12388	12760	f	Ribosomal protein S12	COG0048	J	J
409057	MAG_001000000098450	12862	13333	f	Ribosomal protein S7	COG0049	J	J
409058	MAG_001000000098450	13363	15469	f	Translation elongation factor EF-G, a GTPase	COG0480	J	J
409059	MAG_001000000098450	15500	15686	f	Translation elongation factor EF-Tu, a GTPase	COG0050	J	J
413478	MAG_001000000099680	2	3329	f	Secreted protein containing bacterial Ig-like domain and vWFA domain!!!Ca2+-binding protein, RTX toxin-related	COG2304!!!COG2931	Q!!!R	Q!!!R
413479	MAG_001000000099680	3676	6100	r	Uncharacterized conserved protein YjdB, contains Ig-like domain	COG5492	R	R
431792	MAG_001000000104753	2	9008	r	Non-ribosomal peptide synthetase component F!!!Non-ribosomal peptide synthetase component F!!!Non-ribosomal peptide synthetase component F!!!Non-ribosomal peptide synthetase component F!!!Thioesterase domain of type I polyketide synthase or non-ribosomal peptide synthetase	COG1020!!!COG1020!!!COG1020!!!COG1020!!!COG3319	Q	Q
431793	MAG_001000000104753	9066	12129	r	Non-ribosomal peptide synthetase component F!!!Non-ribosomal peptide synthetase component F!!!Non-ribosomal peptide synthetase component F!!!Non-ribosomal peptide synthetase component F!!!Non-ribosomal peptide synthetase component F!!!Non-ribosomal peptide synthetase component F!!!Non-ribosomal peptide synthetase component F!!!Non-ribosomal peptide synthetase component F!!!Ubiquinone/menaquinone biosynthesis C-methylase UbiE!!!Thioester reductase domain of alpha aminoadipate reductase Lys2 and NRPSs	COG1020!!!COG1020!!!COG1020!!!COG1020!!!COG1020!!!COG1020!!!COG1020!!!COG1020!!!COG2226!!!COG3320	Q!!!H	Q!!!H
431794	MAG_001000000104753	12240	13287	r	Taurine dioxygenase, alpha-ketoglutarate-dependent	COG2175	Q	Q
431795	MAG_001000000104753	13304	16733	r	Acyl carrier protein!!!Acyl-CoA synthetase (AMP-forming)/AMP-acid ligase II!!!Non-ribosomal peptide synthetase component F!!!Non-ribosomal peptide synthetase component F!!!Non-ribosomal peptide synthetase component F!!!Non-ribosomal peptide synthetase component F!!!Non-ribosomal peptide synthetase component F!!!Non-ribosomal peptide synthetase component F!!!Non-ribosomal peptide synthetase component F!!!Non-ribosomal peptide synthetase component F!!!Non-ribosomal peptide synthetase component F!!!Thioesterase domain of type I polyketide synthase or non-ribosomal peptide synthetase	COG0236!!!COG0318!!!COG1020!!!COG1020!!!COG1020!!!COG1020!!!COG1020!!!COG1020!!!COG1020!!!COG1020!!!COG1020!!!COG3319	Q!!!I	Q!!!I
431796	MAG_001000000104753	16740	17718	r	Taurine dioxygenase, alpha-ketoglutarate-dependent	COG2175	Q	Q
431797	MAG_001000000104753	17965	20029	f	Outer membrane receptor for ferric coprogen and ferric-rhodotorulic acid	COG4773	P	P
431798	MAG_001000000104753	20134	21556	f	4-aminobutyrate aminotransferase or related aminotransferase	COG0160	E	E
432374	MAG_001000000104895	1	106	f
432375	MAG_001000000104895	148	655	r	Uncharacterized membrane protein YphA, DoxX/SURF4 family	COG2259	S	S
432376	MAG_001000000104895	672	1305	r
435365	MAG_001000000105814	171	384	f
435366	MAG_001000000105814	433	628	r	sRNA-binding carbon storage regulator CsrA	COG1551	T	T
435367	MAG_001000000105814	875	1241	f
435368	MAG_001000000105814	1397	2087	r	Endonuclease I	COG2356	L	L
435369	MAG_001000000105814	2092	2392	r
435370	MAG_001000000105814	2598	3051	f
435371	MAG_001000000105814	3184	4144	f	ABC-type sugar transport system, periplasmic component, contains N-terminal xre family HTH domain	COG1879	G	G
435372	MAG_001000000105814	4199	5753	f	ABC-type sugar transport system, ATPase component	COG1129	G	G
435373	MAG_001000000105814	5749	6727	f	Ribose/xylose/arabinose/galactoside ABC-type transport system, permease component	COG1172	G	G
435374	MAG_001000000105814	6729	7749	f	DNA-binding transcriptional regulator, LacI/PurR family	COG1609	K	K
435375	MAG_001000000105814	7772	8687	f	Sugar or nucleoside kinase, ribokinase family	COG0524	G	G
435376	MAG_001000000105814	8683	9088	f	D-ribose pyranose/furanose isomerase RbsD	COG1869	G	G
435377	MAG_001000000105814	9119	10148	f	Inosine-uridine nucleoside N-ribohydrolase	COG1957	F	F
435378	MAG_001000000105814	10196	10394	r
435379	MAG_001000000105814	10523	10829	f	Uncharacterized conserved protein, LabA/DUF88 family	COG1432	S	S
435380	MAG_001000000105814	10983	11298	f
435381	MAG_001000000105814	11365	11578	r	Cold shock protein, CspA family	COG1278	K	K
435382	MAG_001000000105814	11866	12169	r
435383	MAG_001000000105814	12542	14465	f	Threonyl-tRNA synthetase	COG0441	J	J
435384	MAG_001000000105814	14482	15016	f	Translation initiation factor IF-3	COG0290	J	J
435385	MAG_001000000105814	15076	15271	f	Ribosomal protein L35	COG0291	J	J
435386	MAG_001000000105814	15301	15658	f	Ribosomal protein L20	COG0292	J	J
435387	MAG_001000000105814	15767	16784	f	Phenylalanyl-tRNA synthetase alpha subunit	COG0016	J	J
435388	MAG_001000000105814	16959	19338	f	Phenylalanyl-tRNA synthetase beta subunit!!!tRNA-binding EMAP/Myf domain	COG0072!!!COG0073	J	J
435389	MAG_001000000105814	19341	19644	f	Bacterial nucleoid DNA-binding protein	COG0776	L	L
435390	MAG_001000000105814	19624	19981	f	DNA-binding transcriptional regulator, MerR family	COG0789	K	K
435391	MAG_001000000105814	20236	21178	r	Integrase	COG0582	X!!!L	X!!!L
435392	MAG_001000000105814	21235	21448	r
435393	MAG_001000000105814	21567	21774	r
435394	MAG_001000000105814	21811	22033	r
435395	MAG_001000000105814	22145	22610	f	Phage terminase-like protein, large subunit, contains N-terminal HTH domain	COG4626	X	X
435396	MAG_001000000105814	22682	24029	f
435397	MAG_001000000105814	25271	25994	r
435398	MAG_001000000105814	26035	26572	r
435399	MAG_001000000105814	26658	27378	f
435400	MAG_001000000105814	27193	28201	r	L-ascorbate metabolism protein UlaG, beta-lactamase superfamily	COG2220	G	G
435401	MAG_001000000105814	28444	28516	f
440302	MAG_001000000107287	1103	1739	f
440303	MAG_001000000107287	1896	3402	f	Uncharacterized conserved protein YdgA, DUF945 family	COG5339	S	S
440304	MAG_001000000107287	3647	6128	f	Tetratricopeptide (TPR) repeat!!!Uncharacterized conserved protein HemY, contains two TPR repeats	COG0457!!!COG3071	R!!!S	R!!!S
440305	MAG_001000000107287	6140	8138	f	Peptidoglycan/xylan/chitin deacetylase, PgdA/CDA1 family!!!Uncharacterized lipoprotein YddW, UPF0748 family	COG0726!!!COG1649	M!!!G!!!S	M!!!G!!!S
440306	MAG_001000000107287	8139	9495	f	Glycosyltransferase, catalytic subunit of cellulose synthase and poly-beta-1,6-N-acetylglucosamine synthase	COG1215	N	N
440307	MAG_001000000107287	9491	9998	f
440308	MAG_001000000107287	10142	11675	r	NAD(P)H-nitrite reductase, large subunit!!!Ferredoxin subunit of nitrite reductase or a ring-hydroxylating dioxygenase	COG1251!!!COG2146	P!!!Q!!!C	P!!!Q!!!C
440309	MAG_001000000107287	11814	12375	f	Uncharacterized conserved protein, phosphatidylethanolamine-binding protein (PEBP) family	COG1881	R	R
440310	MAG_001000000107287	12528	12702	f
440311	MAG_001000000107287	12740	14054	f	MFS family permease	COG0477	P!!!E!!!R!!!G	P!!!E!!!R!!!G
440312	MAG_001000000107287	14164	14746	f
440313	MAG_001000000107287	14789	15470	f	Curli biogenesis system outer membrane secretion channel CsgG	COG1462	M	M
440314	MAG_001000000107287	15499	15859	f	Uncharacterized protein	COG4259	S	S
440315	MAG_001000000107287	15855	16509	f	Uncharacterized protein	COG4380	S	S
440316	MAG_001000000107287	16656	18330	f	Secreted protein containing bacterial Ig-like domain and vWFA domain	COG2304	R	R
440317	MAG_001000000107287	18477	19077	f	DNA-directed RNA polymerase specialized sigma subunit, sigma24 family	COG1595	K	K
440318	MAG_001000000107287	19073	19685	f
440319	MAG_001000000107287	20086	21616	f	Acyl-CoA reductase or other NAD-dependent aldehyde dehydrogenase	COG1012	C	C
440320	MAG_001000000107287	21787	23065	f	4-aminobutyrate aminotransferase or related aminotransferase	COG0160	E	E
440321	MAG_001000000107287	23211	24429	f	CheY chemotaxis protein or a CheY-like REC (receiver) domain!!!HD-like signal output (HDOD) domain, no enzymatic activity	COG0784!!!COG1639	T	T
440322	MAG_001000000107287	24679	25669	r	GGDEF domain, diguanylate cyclase (c-di-GMP synthetase) or its enzymatically inactive variants!!!PAS domain	COG2199!!!COG2202	T	T
440323	MAG_001000000107287	25809	25929	r
442266	MAG_001000000107833	0	405	r
442267	MAG_001000000107833	652	1792	r
446678	MAG_001000000109081	105	1020	r	Type V secretory pathway, adhesin AidA!!!Type V secretory pathway, adhesin AidA	COG3468!!!COG3468	M!!!U	M!!!U
446679	MAG_001000000109081	1313	3773	r	Type V secretory pathway, adhesin AidA!!!Type V secretory pathway, adhesin AidA	COG3468!!!COG3468	M!!!U	M!!!U
446680	MAG_001000000109081	3953	4718	r	Metal-dependent hydrolase, endonuclease/exonuclease/phosphatase family	COG3568	R	R
446681	MAG_001000000109081	4971	5736	r	N-acetylglucosaminyl deacetylase, LmbE family	COG2120	G	G
446682	MAG_001000000109081	5987	8147	r	Pullulanase/glycogen debranching enzyme	COG1523	G	G
446683	MAG_001000000109081	8376	8730	r
446684	MAG_001000000109081	8750	11537	r	Maltooligosyltrehalose synthase	COG3280	G	G
446685	MAG_001000000109081	11533	13612	r	4-alpha-glucanotransferase	COG1640	G	G
446686	MAG_001000000109081	13608	15411	r	1,4-alpha-glucan branching enzyme	COG0296	G	G
446687	MAG_001000000109081	15418	16990	r	Glycogen synthase	COG0297	G	G
446688	MAG_001000000109081	17624	18587	r	Lactate dehydrogenase or related 2-hydroxyacid dehydrogenase	COG1052	R!!!C!!!H	R!!!C!!!H
446689	MAG_001000000109081	18598	19630	r	Lysophospholipase, alpha-beta hydrolase superfamily	COG2267	I	I
446690	MAG_001000000109081	19715	20150	r	Uncharacterized membrane protein YqaA, SNARE-associated domain	COG1238	S	S
446691	MAG_001000000109081	20149	20596	r	Uncharacterized conserved protein	COG3019	S	S
446692	MAG_001000000109081	20817	22812	r	Methyl-accepting chemotaxis protein	COG0840	T!!!N	T!!!N
446693	MAG_001000000109081	23051	23240	f
446694	MAG_001000000109081	23249	23630	r	Fe2+ or Zn2+ uptake regulation protein	COG0735	P	P
446695	MAG_001000000109081	23920	26275	f	Acyl-homoserine lactone (AHL) acylase PvdQ	COG2366	Q	Q
446696	MAG_001000000109081	26469	27468	r	Periplasmic ferric-dicitrate binding protein FerR, regulates iron transport through sigma-19	COG3712	P!!!T	P!!!T
446697	MAG_001000000109081	27929	28961	f	Malate/lactate/ureidoglycolate dehydrogenase, LDH2 family	COG2055	C	C
446698	MAG_001000000109081	29059	29773	f	DNA-binding transcriptional regulator, GntR family	COG1802	K	K
446699	MAG_001000000109081	30039	30990	r	Ferredoxin-NADP reductase	COG1018	C	C
446700	MAG_001000000109081	30986	32072	r	Phenylpropionate dioxygenase or related ring-hydroxylating dioxygenase, large terminal subunit	COG4638	P!!!R	P!!!R
446701	MAG_001000000109081	32342	32768	f	Uncharacterized conserved protein GlcG, DUF336 family	COG3193	S	S
446702	MAG_001000000109081	32992	33829	f	AraC-type DNA-binding domain and AraC-containing proteins	COG2207	K	K
446703	MAG_001000000109081	33882	34485	f	Threonine/homoserine/homoserine lactone efflux protein	COG1280	E	E
453939	MAG_001000000110991	0	240	r	Uncharacterized conserved protein RhaS, contains 28 RHS repeats	COG3209	R	R
453940	MAG_001000000110991	267	5100	r	Outer membrane protein TolC	COG1538	M	M
453941	MAG_001000000110991	5116	8608	r
453942	MAG_001000000110991	8600	12923	r	Uncharacterized conserved protein RhaS, contains 28 RHS repeats	COG3209	R	R
453943	MAG_001000000110991	13122	14238	r	Predicted dehydrogenase	COG0673	R	R
453944	MAG_001000000110991	14469	15237	r	NAD(P)-dependent dehydrogenase, short-chain alcohol dehydrogenase family	COG1028	Q!!!I!!!R	Q!!!I!!!R
453945	MAG_001000000110991	15260	16328	r	Predicted kinase, aminoglycoside phosphotransferase (APT) family	COG3173	R	R
453946	MAG_001000000110991	16523	16919	f
453947	MAG_001000000110991	17091	19119	r	Methyl-accepting chemotaxis protein!!!Uncharacterized conserved protein, contains FIST_N domain	COG0840!!!COG3287	T!!!N!!!S	T!!!N!!!S
453948	MAG_001000000110991	19460	20567	f
453949	MAG_001000000110991	20862	21702	r	Glutathione S-transferase	COG0625	O	O
453950	MAG_001000000110991	21745	22480	r	ABC-type amino acid transport/signal transduction system, periplasmic component/domain	COG0834	T!!!E	T!!!E
453951	MAG_001000000110991	22507	23851	r	Two-component response regulator, PleD family, consists of two REC domains and a diguanylate cyclase (GGDEF) domain	COG3706	T!!!K	T!!!K
453952	MAG_001000000110991	23852	24569	r	ABC-type amino acid transport/signal transduction system, periplasmic component/domain	COG0834	T!!!E	T!!!E
453953	MAG_001000000110991	24732	25728	r	Predicted oxidoreductase (related to aryl-alcohol dehydrogenase)	COG0667	R	R
453954	MAG_001000000110991	25860	26766	f	DNA-binding transcriptional regulator, LysR family	COG0583	K	K
453955	MAG_001000000110991	26773	27385	r	DNA-binding transcriptional regulator, AcrR family	COG1309	K	K
453956	MAG_001000000110991	27536	28295	f	NAD(P)-dependent dehydrogenase, short-chain alcohol dehydrogenase family	COG1028	Q!!!I!!!R	Q!!!I!!!R
453957	MAG_001000000110991	28330	28990	f	Predicted dinucleotide-binding enzyme	COG2085	R	R
453958	MAG_001000000110991	29071	29839	r	ABC-type phosphate/phosphonate transport system, permease component	COG3639	P	P
453959	MAG_001000000110991	29835	30663	r	ABC-type phosphate/phosphonate transport system, permease component	COG3639	P	P
453960	MAG_001000000110991	30656	31457	r	ABC-type phosphate/phosphonate transport system, ATPase component	COG3638	P	P
453961	MAG_001000000110991	31453	32305	r	ABC-type phosphate/phosphonate transport system, periplasmic component	COG3221	P	P
453962	MAG_001000000110991	32666	34286	r	Phosphate/sulfate permease!!!Phosphate/sulfate permease	COG0306!!!COG0306	P	P
453963	MAG_001000000110991	34352	35270	r	Polyphosphate kinase 2, PPK2 family	COG2326	C	C
453964	MAG_001000000110991	35492	36428	f	Exopolyphosphatase/pppGpp-phosphohydrolase	COG0248	T!!!P!!!F	T!!!P!!!F
453965	MAG_001000000110991	36678	37776	f	Diaminopimelate decarboxylase	COG0019	E	E
453966	MAG_001000000110991	37846	39046	f	Saccharopine dehydrogenase, NADP-dependent	COG1748	E	E
453967	MAG_001000000110991	39362	39920	f	Protein N-acetyltransferase, RimJ/RimL family	COG1670	J!!!O	J!!!O
453968	MAG_001000000110991	39889	40837	r
453969	MAG_001000000110991	40833	42501	r	Curved DNA-binding protein CbpA, contains a DnaJ-like domain	COG2214	K	K
453970	MAG_001000000110991	42497	44204	r	Molecular chaperone DnaK (HSP70)	COG0443	O	O
453971	MAG_001000000110991	44327	44624	r	NAD-dependent protein deacetylase, SIR2 family	COG0846	O	O
453972	MAG_001000000110991	45151	46030	f
453973	MAG_001000000110991	46103	46682	f	DNA-binding response regulator, NarL/FixJ family, contains REC and HTH domains	COG2197	T!!!K	T!!!K
453974	MAG_001000000110991	46686	48330	r	GGDEF domain, diguanylate cyclase (c-di-GMP synthetase) or its enzymatically inactive variants!!!Signal transduction histidine kinase involved in nitrogen fixation and metabolism regulation	COG2199!!!COG5000	T	T
453975	MAG_001000000110991	48568	49534	f	Ribosomal protein S18 acetylase RimI and related acetyltransferases!!!DNA-binding transcriptional regulator, MarR family	COG0456!!!COG1846	J!!!K	J!!!K
453976	MAG_001000000110991	49540	50284	r	DNA-binding transcriptional regulator, GntR family	COG2188	K	K
453977	MAG_001000000110991	50376	51258	f	ABC-type nitrate/sulfonate/bicarbonate transport system, ATPase component	COG1116	P	P
453978	MAG_001000000110991	51254	52256	f	ABC-type nitrate/sulfonate/bicarbonate transport system, periplasmic component	COG0715	P	P
453979	MAG_001000000110991	52263	53013	f	ABC-type nitrate/sulfonate/bicarbonate transport system, permease component	COG0600	P	P
453980	MAG_001000000110991	53065	55435	f
453981	MAG_001000000110991	55701	56460	f	NAD(P)-dependent dehydrogenase, short-chain alcohol dehydrogenase family	COG1028	Q!!!I!!!R	Q!!!I!!!R
453982	MAG_001000000110991	56520	57576	r
453983	MAG_001000000110991	57608	59432	r
453984	MAG_001000000110991	59435	60512	r	Cytochrome c	COG3258	C	C
453985	MAG_001000000110991	60760	61681	r
453986	MAG_001000000110991	61898	64280	r
453987	MAG_001000000110991	64290	65433	r
453988	MAG_001000000110991	65411	66857	r	Predicted pyrophosphatase or phosphodiesterase, AlkP superfamily	COG1524	R	R
453989	MAG_001000000110991	66846	68076	r	Sugar phosphate isomerase/epimerase	COG1082	G	G
453990	MAG_001000000110991	68072	68957	r	Predicted metal-dependent hydrolase, TIM-barrel fold	COG1099	R	R
453991	MAG_001000000110991	68995	69769	r
453992	MAG_001000000110991	69765	70656	r	4-hydroxybenzoate polyprenyltransferase	COG0382	H	H
453993	MAG_001000000110991	70652	72527	r	3-dehydroquinate synthetase	COG0337	E	E
453994	MAG_001000000110991	72769	73585	r	Transcriptional regulator GlxA family, contains an amidase domain and an AraC-type DNA-binding HTH domain	COG4977	K	K
453995	MAG_001000000110991	73679	74636	f	Threonine dehydratase	COG1171	E	E
453996	MAG_001000000110991	74887	75418	r
453997	MAG_001000000110991	75500	76148	r	Transcriptional regulator, contains XRE-family HTH domain!!!Cupin domain protein related to quercetin dioxygenase	COG1396!!!COG1917	R!!!K	R!!!K
453998	MAG_001000000110991	76144	76306	r
453999	MAG_001000000110991	76428	77142	r	ABC-type nitrate/sulfonate/bicarbonate transport system, ATPase component	COG1116	P	P
454000	MAG_001000000110991	77145	77991	r	ABC-type nitrate/sulfonate/bicarbonate transport system, permease component	COG0600	P	P
454001	MAG_001000000110991	78053	79046	r	ABC-type nitrate/sulfonate/bicarbonate transport system, periplasmic component	COG0715	P	P
454002	MAG_001000000110991	79348	80296	f	ABC-type nitrate/sulfonate/bicarbonate transport system, periplasmic component	COG0715	P	P
454003	MAG_001000000110991	80574	81525	r	DNA/RNA endonuclease G, NUC1!!!V8-like Glu-specific endopeptidase	COG1864!!!COG3591	F!!!E	F!!!E
454004	MAG_001000000110991	81648	82344	r	Glutathione S-transferase	COG0625	O	O
454005	MAG_001000000110991	82361	83267	f	DNA-binding transcriptional regulator, LysR family	COG0583	K	K
454006	MAG_001000000110991	83341	84697	f	Methyl-accepting chemotaxis protein	COG0840	T!!!N	T!!!N
454007	MAG_001000000110991	84677	86306	r	CheY chemotaxis protein or a CheY-like REC (receiver) domain!!!K+-sensing histidine kinase KdpD	COG0784!!!COG2205	T	T
454008	MAG_001000000110991	86437	86827	f
454009	MAG_001000000110991	86882	87389	r
454010	MAG_001000000110991	87705	88344	r	DNA-binding response regulator, NarL/FixJ family, contains REC and HTH domains	COG2197	T!!!K	T!!!K
454011	MAG_001000000110991	88444	90052	f	CheY chemotaxis protein or a CheY-like REC (receiver) domain!!!K+-sensing histidine kinase KdpD	COG0784!!!COG2205	T	T
454012	MAG_001000000110991	90226	92281	f	Ferredoxin-NADP reductase!!!Predicted flavin-nucleotide-binding protein, pyridoxine 5'-phosphate oxidase superfamily	COG1018!!!COG3576	R!!!C	R!!!C
454013	MAG_001000000110991	92410	93040	f	Glutathione S-transferase	COG0625	O	O
454014	MAG_001000000110991	93138	94059	f	DNA-binding transcriptional regulator, LysR family	COG0583	K	K
454015	MAG_001000000110991	94058	94970	f	DNA-binding transcriptional regulator, LysR family	COG0583	K	K
454016	MAG_001000000110991	95570	95795	f
454017	MAG_001000000110991	95883	96834	f	DNA-binding transcriptional regulator, LysR family	COG0583	K	K
454018	MAG_001000000110991	96848	97508	r	Carbonic anhydrase	COG0288	P	P
454019	MAG_001000000110991	97610	98078	r	Cyanate lyase	COG1513	P	P
454020	MAG_001000000110991	98303	98804	f	L-amino acid N-acyltransferase YncA	COG1247	E	E
454021	MAG_001000000110991	98921	99203	r	AraC-type DNA-binding domain and AraC-containing proteins!!!DNA gyrase inhibitor GyrI	COG2207!!!COG3449	L!!!K	L!!!K
454022	MAG_001000000110991	99266	100208	r	Permease of the drug/metabolite transporter (DMT) superfamily	COG0697	E!!!R!!!G	E!!!R!!!G
454023	MAG_001000000110991	100282	101137	f	DNA-binding transcriptional regulator, LysR family	COG0583	K	K
454024	MAG_001000000110991	101177	102884	r	Asp-tRNAAsn/Glu-tRNAGln amidotransferase A subunit or related amidase	COG0154	J	J
454025	MAG_001000000110991	103129	103807	f
454026	MAG_001000000110991	103796	105278	f	Long-chain acyl-CoA synthetase (AMP-forming)	COG1022	I	I
454027	MAG_001000000110991	105274	105949	f	Thiaminase	COG0819	H	H
454028	MAG_001000000110991	105935	106745	f	Short-chain dehydrogenase	COG0300	R	R
454029	MAG_001000000110991	106741	107386	f	Tfp pilus assembly protein PilF	COG3063	W!!!N	W!!!N
454030	MAG_001000000110991	107397	108060	f	DNA-binding response regulator, OmpR family, contains REC and winged-helix (wHTH) domain	COG0745	T!!!K	T!!!K
454031	MAG_001000000110991	108056	109424	f	K+-sensing histidine kinase KdpD	COG2205	T	T
454032	MAG_001000000110991	109541	109961	r	Uncharacterized membrane protein YedE/YeeE, contains two sulfur transport domains	COG2391	R	R
454033	MAG_001000000110991	109963	110398	r	Uncharacterized membrane protein YedE/YeeE, contains two sulfur transport domains	COG2391	R	R
454034	MAG_001000000110991	110655	111579	r	Nucleotide-binding universal stress protein, UspA family!!!Nucleotide-binding universal stress protein, UspA family	COG0589!!!COG0589	T	T
454035	MAG_001000000110991	111836	113087	f	Uncharacterized membrane protein, DUF4010 family	COG3174	S	S
454036	MAG_001000000110991	113187	114099	f	Nucleotide-binding universal stress protein, UspA family!!!Nucleotide-binding universal stress protein, UspA family	COG0589!!!COG0589	T	T
454037	MAG_001000000110991	114150	114714	r	N-acetyltransferase, GNAT superfamily (includes histone acetyltransferase HPA2)	COG0454	R!!!K	R!!!K
454038	MAG_001000000110991	115030	116374	r
454039	MAG_001000000110991	116684	117416	f	DNA-binding transcriptional regulator, GntR family	COG2188	K	K
454040	MAG_001000000110991	117538	118828	f	Sugar phosphate permease	COG2271	G	G
454041	MAG_001000000110991	118857	119688	f	Predicted metal-dependent hydrolase, TIM-barrel fold	COG3618	R	R
454042	MAG_001000000110991	119882	122066	f	Transcriptional regulator containing PAS, AAA-type ATPase, and DNA-binding Fis domains!!!Two-component sensor histidine kinase, HisKA and HATPase domains!!!Signal transduction histidine kinase	COG3829!!!COG3920!!!COG5002	T!!!K	T!!!K
454043	MAG_001000000110991	122062	122464	f	CheY chemotaxis protein or a CheY-like REC (receiver) domain	COG0784	T	T
454044	MAG_001000000110991	122722	123166	f	Diadenosine tetraphosphate (Ap4A) hydrolase or other HIT family hydrolase	COG0537	F!!!R!!!G	F!!!R!!!G
454045	MAG_001000000110991	123202	124060	r	DNA-binding transcriptional regulator, LysR family	COG0583	K	K
454046	MAG_001000000110991	124302	125145	f	ABC-type amino acid transport/signal transduction system, periplasmic component/domain	COG0834	T!!!E	T!!!E
454047	MAG_001000000110991	125200	126052	f	ABC-type amino acid transport/signal transduction system, periplasmic component/domain	COG0834	T!!!E	T!!!E
454048	MAG_001000000110991	126048	127473	f	FAD/FMN-containing dehydrogenase	COG0277	C	C
454049	MAG_001000000110991	127469	128681	f	Aspartate/methionine/tyrosine aminotransferase	COG0436	E	E
454050	MAG_001000000110991	128677	129412	f	ABC-type amino acid transport system, permease component	COG0765	E	E
454051	MAG_001000000110991	129401	130199	f	ABC-type amino acid transport system, permease component	COG0765	E	E
454052	MAG_001000000110991	130185	131022	f	ABC-type polar amino acid transport system, ATPase component	COG1126	E	E
454053	MAG_001000000110991	131033	131633	f	Predicted metal-dependent enzyme of the double-stranded beta helix superfamily	COG5553	R	R
454054	MAG_001000000110991	131679	134448	f	Rhodanese-related sulfurtransferase!!!3-mercaptopyruvate sulfurtransferase SseA, contains two rhodanese domains	COG0607!!!COG2897	P	P
454055	MAG_001000000110991	134694	135213	f
454056	MAG_001000000110991	135241	137101	r	ABC-type multidrug transport system, ATPase and permease component	COG1132	V	V
454057	MAG_001000000110991	137246	138131	r	DNA-binding transcriptional regulator, LysR family	COG0583	K	K
454058	MAG_001000000110991	138245	139175	f	N-acetyl-gamma-glutamylphosphate reductase	COG0002	E	E
454059	MAG_001000000110991	139329	140391	r	Dihydroorotate dehydrogenase	COG0167	F	F
454060	MAG_001000000110991	140402	141332	r	Zn-dependent dipeptidase, microsomal dipeptidase homolog	COG2355	E	E
454061	MAG_001000000110991	141362	142130	r	2-keto-3-deoxy-L-rhamnonate aldolase RhmA	COG3836	G	G
454062	MAG_001000000110991	142126	142522	r	Mannose-6-phosphate isomerase, cupin superfamily	COG0662	G	G
454063	MAG_001000000110991	142714	144145	f	Acyl-CoA reductase or other NAD-dependent aldehyde dehydrogenase	COG1012	C	C
454064	MAG_001000000110991	144173	145763	f	Choline dehydrogenase or related flavoprotein	COG2303	I!!!R	I!!!R
454065	MAG_001000000110991	145848	147189	f	Sugar phosphate permease	COG2271	G	G
454066	MAG_001000000110991	147263	148064	f	DNA-binding transcriptional regulator, IclR family	COG1414	K	K
454067	MAG_001000000110991	148526	149546	r	Sugar lactone lactonase YvrE	COG3386	G	G
454068	MAG_001000000110991	149590	150973	r	TctA family transporter	COG1784	R	R
454069	MAG_001000000110991	150969	151455	r
454070	MAG_001000000110991	151647	152934	r	Hydroxymethylglutaryl-CoA reductase	COG1257	I	I
454071	MAG_001000000110991	153068	154439	f	DNA-binding transcriptional regulator, MocR family, contains an aminotransferase domain	COG1167	E!!!K	E!!!K
454072	MAG_001000000110991	154617	155964	f	Sugar phosphate permease	COG2271	G	G
454073	MAG_001000000110991	156036	156936	r	DNA-binding transcriptional regulator, LysR family	COG0583	K	K
454074	MAG_001000000110991	157035	157416	f	Regulator of RNase E activity RraA	COG0684	J	J
461636	MAG_001000000113236	164	701	r	Antitoxin component YwqK of the YwqJK toxin-antitoxin module	COG2849	V	V
461637	MAG_001000000113236	714	2724	r	Uncharacterized conserved protein, implicated in type VI secretion and phage assembly	COG3501	R!!!U!!!X	R!!!U!!!X
461638	MAG_001000000113236	2759	3329	r
461639	MAG_001000000113236	3385	5929	r	ATP-dependent Clp protease ATP-binding subunit ClpA	COG0542	O	O
461640	MAG_001000000113236	5930	6956	r	Predicted component of the type VI protein secretion system	COG3520	U	U
461641	MAG_001000000113236	6919	8710	r	Type VI protein secretion system component VasA	COG3519	U	U
461642	MAG_001000000113236	8693	9137	r	Predicted component of the type VI protein secretion system	COG3518	U	U
461643	MAG_001000000113236	9150	9648	r	Type VI protein secretion system component Hcp (secreted cytotoxin)	COG3157	U	U
461644	MAG_001000000113236	9875	11357	r	Predicted component of the type VI protein secretion system	COG3517	U	U
461645	MAG_001000000113236	11387	11948	r	Predicted component of the type VI protein secretion system	COG3516	U	U
461646	MAG_001000000113236	12171	12636	f
461647	MAG_001000000113236	12688	14020	f	Predicted component of the type VI protein secretion system	COG3522	U	U
461648	MAG_001000000113236	14038	14803	f	Type VI protein secretion system component VasF	COG3455	U	U
461649	MAG_001000000113236	14799	18624	f	Type VI protein secretion system component VasK	COG3523	U	U
461650	MAG_001000000113236	18620	19697	f	Predicted component of the type VI protein secretion system	COG3515	U	U
461651	MAG_001000000113236	19693	20647	r	Lactate dehydrogenase or related 2-hydroxyacid dehydrogenase	COG1052	R!!!C!!!H	R!!!C!!!H
461652	MAG_001000000113236	21107	22388	f	Amino acid permease	COG0814	E	E
461653	MAG_001000000113236	22512	25191	r	Aconitase B	COG1049	C	C
461654	MAG_001000000113236	25529	26000	f	Predicted Fe-S protein YdhL, DUF1289 family	COG3313	R	R
461655	MAG_001000000113236	26150	27014	r	Nucleotide-binding universal stress protein, UspA family!!!Nucleotide-binding universal stress protein, UspA family	COG0589!!!COG0589	T	T
461656	MAG_001000000113236	27192	27801	f	tRNA isopentenyl-2-thiomethyl-A-37 hydroxylase MiaE (synthesis of 2-methylthio-cis-ribozeatin)	COG4445	J	J
461657	MAG_001000000113236	27897	28386	r	Uncharacterized conserved protein	COG3791	S	S
461658	MAG_001000000113236	28569	29187	r	3-methyladenine DNA glycosylase/8-oxoguanine DNA glycosylase	COG0122	L	L
461659	MAG_001000000113236	29210	30293	r	O6-methylguanine-DNA--protein-cysteine methyltransferase!!!Methylphosphotriester-DNA--protein-cysteine methyltransferase (N-terminal fragment of Ada), contains Zn-binding and two AraC-type DNA-binding domains	COG0350!!!COG2169	L	L
461660	MAG_001000000113236	30438	30915	f
461661	MAG_001000000113236	31091	31679	f	Threonine/homoserine/homoserine lactone efflux protein	COG1280	E	E
461662	MAG_001000000113236	31718	32543	r	Cupin domain protein related to quercetin dioxygenase!!!AraC-type DNA-binding domain and AraC-containing proteins	COG1917!!!COG2207	R!!!K	R!!!K
461663	MAG_001000000113236	32680	33643	f	GGDEF domain, diguanylate cyclase (c-di-GMP synthetase) or its enzymatically inactive variants!!!GAF domain	COG2199!!!COG2203	T	T
461664	MAG_001000000113236	33971	34766	r	Enoyl-[acyl-carrier-protein] reductase (NADH)	COG0623	I	I
461665	MAG_001000000113236	34786	36397	r	ABC-type microcin C transport system, duplicated ATPase component YejF	COG4172	Q	Q
461666	MAG_001000000113236	36398	37418	r	ABC-type microcin C transport system, permease component YejE	COG4239	Q	Q
461667	MAG_001000000113236	37419	38493	r	ABC-type microcin C transport system, permease component YejB	COG4174	Q	Q
461668	MAG_001000000113236	38497	40351	r	ABC-type oligopeptide transport system, periplasmic component	COG4166	E	E
461669	MAG_001000000113236	40347	42180	r	ABC-type oligopeptide transport system, periplasmic component	COG4166	E	E
461670	MAG_001000000113236	42384	43833	r	Soluble lytic murein transglycosylase and related regulatory proteins (some contain LysM/invasin domains)!!!LysM repeat	COG0741!!!COG1388	M	M
461671	MAG_001000000113236	43932	44700	r	Glyoxylase or a related metal-dependent hydrolase, beta-lactamase superfamily II	COG0491	R	R
461672	MAG_001000000113236	44765	45524	f	Ubiquinone/menaquinone biosynthesis C-methylase UbiE	COG2226	H	H
461673	MAG_001000000113236	45613	46066	f	Ribonuclease HI	COG0328	L	L
461674	MAG_001000000113236	46297	47059	f	DNA polymerase III, epsilon subunit or related 3'-5' exonuclease	COG0847	L	L
461675	MAG_001000000113236	47321	47936	f	Ribosomal protein S18 acetylase RimI and related acetyltransferases	COG0456	J	J
461676	MAG_001000000113236	47901	48795	r	DNA-binding transcriptional regulator, LysR family	COG0583	K	K
461677	MAG_001000000113236	48881	49145	r
461678	MAG_001000000113236	49330	49888	f	NAD(P)H-dependent FMN reductase	COG0431	C	C
461679	MAG_001000000113236	50146	50497	f	DNA-binding transcriptional regulator, ArsR family	COG0640	K	K
461680	MAG_001000000113236	50534	51818	f	Na+/H+ antiporter NhaD or related arsenite permease	COG1055	P	P
461681	MAG_001000000113236	51958	52924	r	Uncharacterized protein	COG3782	S	S
461682	MAG_001000000113236	53029	53920	f	NAD kinase	COG0061	F	F
461683	MAG_001000000113236	53919	54891	f	Diadenosine tetraphosphatase ApaH/serine/threonine protein phosphatase, PP2A family	COG0639	T	T
461684	MAG_001000000113236	54887	55760	f	Membrane associated serine protease, rhomboid family	COG0705	O	O
461685	MAG_001000000113236	55805	56066	f	Uncharacterized conserved protein YeaC, DUF1315 family	COG3139	S	S
461686	MAG_001000000113236	56062	56893	f
461687	MAG_001000000113236	56906	59564	f	Aminopeptidase N	COG0308	E	E
461688	MAG_001000000113236	60018	60468	r
461689	MAG_001000000113236	60852	61905	f	Uncharacterized protein related to plant photosystem II stability/assembly factor	COG4447	R	R
461690	MAG_001000000113236	61948	64324	f	Predicted exporter protein, RND superfamily!!!Predicted exporter protein, RND superfamily	COG1033!!!COG1033	R	R
461691	MAG_001000000113236	64492	69181	r
461692	MAG_001000000113236	69335	70055	r	DNA-binding transcriptional regulator, FadR family	COG2186	K	K
461693	MAG_001000000113236	70258	71995	r	Dihydroxyacid dehydratase/phosphogluconate dehydratase	COG0129	E!!!G	E!!!G
461694	MAG_001000000113236	72188	73511	f	Sugar phosphate permease	COG2271	G	G
461695	MAG_001000000113236	73662	74655	f	Uncharacterized protein	COG3802	S	S
461696	MAG_001000000113236	74667	76248	f	Acyl-CoA reductase or other NAD-dependent aldehyde dehydrogenase	COG1012	C	C
461697	MAG_001000000113236	76442	76781	f
461698	MAG_001000000113236	76767	77943	f	6-phosphogluconolactonase, cycloisomerase 2 family	COG2706	G	G
461699	MAG_001000000113236	78099	78279	f
461700	MAG_001000000113236	78454	78580	f
461701	MAG_001000000113236	78713	79316	r	Glutathione S-transferase	COG0625	O	O
461702	MAG_001000000113236	79312	82954	r	DNA repair exonuclease SbcCD ATPase subunit	COG0419	L	L
461703	MAG_001000000113236	82950	84195	r	DNA repair exonuclease SbcCD nuclease subunit	COG0420	L	L
461704	MAG_001000000113236	84558	86196	r
461705	MAG_001000000113236	86192	87929	r	Secreted protein containing bacterial Ig-like domain and vWFA domain	COG2304	R	R
461706	MAG_001000000113236	87925	89005	r	Secreted protein containing bacterial Ig-like domain and vWFA domain	COG2304	R	R
461707	MAG_001000000113236	88997	89492	r
461708	MAG_001000000113236	89488	90433	r	Uncharacterized conserved protein, DUF58 family, contains vWF domain	COG1721	S	S
461709	MAG_001000000113236	90442	91402	r	MoxR-like ATPase	COG0714	R	R
461710	MAG_001000000113236	91987	92356	f
461711	MAG_001000000113236	92660	93638	r	Lactate dehydrogenase or related 2-hydroxyacid dehydrogenase	COG1052	R!!!C!!!H	R!!!C!!!H
461712	MAG_001000000113236	93652	94951	r	Sugar phosphate permease	COG2271	G	G
461713	MAG_001000000113236	95039	96020	r	Sugar or nucleoside kinase, ribokinase family	COG0524	G	G
461714	MAG_001000000113236	96012	96795	r	Sugar phosphate isomerase/epimerase	COG1082	G	G
461715	MAG_001000000113236	96974	98000	r	DNA-binding transcriptional regulator, LacI/PurR family	COG1609	K	K
461716	MAG_001000000113236	98270	100397	f
461717	MAG_001000000113236	100492	100846	r
461718	MAG_001000000113236	101286	106155	f	NAD-specific glutamate dehydrogenase	COG2902	E	E
461719	MAG_001000000113236	106339	106744	r	Cupin domain protein related to quercetin dioxygenase	COG1917	R	R
461720	MAG_001000000113236	106973	107267	r
461721	MAG_001000000113236	107387	108821	r	DNA-binding transcriptional regulator, MocR family, contains an aminotransferase domain	COG1167	E!!!K	E!!!K
461722	MAG_001000000113236	109016	109457	f	Alkylhydroperoxidase family enzyme, contains CxxC motif	COG2128	P	P
461723	MAG_001000000113236	109611	109938	r
461724	MAG_001000000113236	110143	110776	f
461725	MAG_001000000113236	110742	111318	f	DNA-directed RNA polymerase specialized sigma subunit, sigma24 family	COG1595	K	K
461726	MAG_001000000113236	111349	112297	f	Periplasmic ferric-dicitrate binding protein FerR, regulates iron transport through sigma-19	COG3712	P!!!T	P!!!T
461727	MAG_001000000113236	112452	113064	r	Type II secretory pathway, component PulJ	COG4795	U	U
461728	MAG_001000000113236	113060	113513	r	Type II secretory pathway, pseudopilin PulG	COG2165	W!!!U!!!N	W!!!U!!!N
461729	MAG_001000000113236	113630	114059	f
461730	MAG_001000000113236	114118	114496	r	Type II secretory pathway, pseudopilin PulG	COG2165	W!!!U!!!N	W!!!U!!!N
461731	MAG_001000000113236	114644	115094	f	Type II secretory pathway, pseudopilin PulG	COG2165	W!!!U!!!N	W!!!U!!!N
461732	MAG_001000000113236	115102	116089	f	Type II secretory pathway, component PulK	COG3156	U	U
461733	MAG_001000000113236	116085	117264	f
461734	MAG_001000000113236	117256	117832	f
461735	MAG_001000000113236	117828	120189	f	Type II secretory pathway component GspD/PulD (secretin)!!!Type II secretory pathway, component HofQ	COG1450!!!COG4796	U	U
461736	MAG_001000000113236	120358	121777	f	Type II secretory pathway ATPase GspE/PulE or T4P pilus assembly pathway ATPase PilB	COG2804	W!!!U!!!N	W!!!U!!!N
461737	MAG_001000000113236	121776	122988	f	Type II secretory pathway, component PulF	COG1459	W!!!U!!!N	W!!!U!!!N
461738	MAG_001000000113236	123402	124572	f	ABC-type phosphate transport system, periplasmic component	COG0226	P	P
461739	MAG_001000000113236	124786	137413	f	Autotransporter translocation and assembly factor TamB!!!Large exoprotein involved in heme utilization or adhesion	COG2911!!!COG3210	U	U
461740	MAG_001000000113236	137562	140136	r	Predicted signal transduction protein containing a membrane domain, an EAL and a GGDEF domain	COG5001	T	T
461741	MAG_001000000113236	140473	142273	r	Acetolactate synthase large subunit or other thiamine pyrophosphate-requiring enzyme	COG0028	E!!!H	E!!!H
461742	MAG_001000000113236	142571	142958	f
461743	MAG_001000000113236	143061	143907	f	Uncharacterized conserved protein, UPF0276 family	COG3220	S	S
461744	MAG_001000000113236	143899	144661	f	Uncharacterized protein	COG3219	S	S
468386	MAG_001000000115203	1	145	r
468387	MAG_001000000115203	301	610	f
468388	MAG_001000000115203	609	1470	f	Uncharacterized conserved protein YecE, DUF72 family	COG1801	S	S
468389	MAG_001000000115203	1503	2325	f	2-Methylisocitrate lyase and related enzymes, PEP mutase family	COG2513	G	G
468390	MAG_001000000115203	2341	3040	f	Uncharacterized conserved protein	COG3921	S	S
468391	MAG_001000000115203	3041	3662	r
468392	MAG_001000000115203	3753	4536	f	16S rRNA G966 N2-methylase RsmD	COG0742	J	J
468393	MAG_001000000115203	4661	5297	r	DNA-binding transcriptional regulator, AcrR family	COG1309	K	K
468394	MAG_001000000115203	5391	6492	f	Multidrug efflux pump subunit AcrA (membrane-fusion protein)	COG0845	M!!!V	M!!!V
468395	MAG_001000000115203	6498	9564	f	Multidrug efflux pump subunit AcrB	COG0841	V	V
468396	MAG_001000000115203	9737	10427	r
468397	MAG_001000000115203	10460	10856	r	Uncharacterized lipoprotein YbaY	COG3126	S	S
468398	MAG_001000000115203	10951	11323	r
468399	MAG_001000000115203	11510	14009	r	Glycerol-3-phosphate O-acyltransferase	COG2937	I	I
468400	MAG_001000000115203	14243	14453	f	Cold shock protein, CspA family	COG1278	K	K
468401	MAG_001000000115203	14720	15098	r
468402	MAG_001000000115203	15181	15991	r	SAM-dependent methyltransferase	COG0500	Q!!!R	Q!!!R
468403	MAG_001000000115203	15990	17142	r	Acetylornithine deacetylase/Succinyl-diaminopimelate desuccinylase or related deacylase	COG0624	E	E
468404	MAG_001000000115203	17420	18239	f	tRNA A37 threonylcarbamoyladenosine dehydratase	COG1179	J	J
468405	MAG_001000000115203	18355	18763	r	Sulfur transfer protein SufE, Fe-S center assembly	COG2166	O	O
468406	MAG_001000000115203	18759	19965	r	Selenocysteine lyase/Cysteine desulfurase	COG0520	E	E
468407	MAG_001000000115203	20134	21169	r	Tetrahydrodipicolinate N-succinyltransferase	COG2171	E	E
468408	MAG_001000000115203	21201	21564	r	Arsenate reductase and related proteins, glutaredoxin family	COG1393	P	P
468409	MAG_001000000115203	21838	23485	f	NhaP-type Na+/H+ or K+/H+ antiporter	COG0025	P	P
468410	MAG_001000000115203	24129	24489	f
468411	MAG_001000000115203	24693	25893	r	Aspartate/methionine/tyrosine aminotransferase	COG0436	E	E
468412	MAG_001000000115203	26028	28731	r	UTP:GlnB (protein PII) uridylyltransferase	COG2844	T!!!O	T!!!O
468413	MAG_001000000115203	28786	29569	r	Methionine aminopeptidase	COG0024	J	J
468414	MAG_001000000115203	29914	30652	f	Ribosomal protein S2	COG0052	J	J
468415	MAG_001000000115203	30847	31714	f	Translation elongation factor EF-Ts	COG0264	J	J
468416	MAG_001000000115203	31930	32674	f	Uridylate kinase	COG0528	F	F
468417	MAG_001000000115203	32670	33228	f	Ribosome recycling factor	COG0233	J	J
468418	MAG_001000000115203	33241	33997	f	Undecaprenyl pyrophosphate synthase	COG0020	I	I
468419	MAG_001000000115203	33996	34803	f	CDP-diglyceride synthetase	COG0575	I	I
468420	MAG_001000000115203	34799	35990	f	1-deoxy-D-xylulose 5-phosphate reductoisomerase	COG0743	I	I
468421	MAG_001000000115203	36042	37395	f	Membrane-associated protease RseP, regulator of RpoE activity	COG0750	O!!!K	O!!!K
468422	MAG_001000000115203	37469	39845	f	Outer membrane protein assembly factor BamA	COG4775	M	M
468423	MAG_001000000115203	39890	40394	f	Periplasmic chaperone for outer membrane proteins, Skp family	COG2825	M!!!O	M!!!O
468424	MAG_001000000115203	40397	41453	f	UDP-3-O-[3-hydroxymyristoyl] glucosamine N-acyltransferase	COG1044	M	M
468425	MAG_001000000115203	41558	41999	f	3-hydroxymyristoyl/3-hydroxydecanoyl-(acyl carrier protein) dehydratase	COG0764	I	I
468426	MAG_001000000115203	41995	42772	f	Acyl-[acyl carrier protein]--UDP-N-acetylglucosamine O-acyltransferase	COG1043	M	M
468427	MAG_001000000115203	42774	43905	f	Lipid A disaccharide synthetase	COG0763	M	M
468428	MAG_001000000115203	43901	44546	f	Ribonuclease HII	COG0164	L	L
468429	MAG_001000000115203	44730	48252	f	DNA polymerase III, alpha subunit	COG0587	L	L
468430	MAG_001000000115203	48401	49349	f	Acetyl-CoA carboxylase alpha subunit	COG0825	I	I
468431	MAG_001000000115203	49484	50813	f	tRNA(Ile)-lysidine synthase TilS/MesJ	COG0037	J	J
468432	MAG_001000000115203	51087	52719	f	CTP synthase (UTP-ammonia lyase)	COG0504	F	F
468433	MAG_001000000115203	52723	53569	f	3-deoxy-D-manno-octulosonic acid (KDO) 8-phosphate synthase	COG2877	M	M
468434	MAG_001000000115203	53731	55021	f	Enolase	COG0148	G	G
468435	MAG_001000000115203	55192	55471	f	Cell division protein FtsB	COG2919	D	D
468436	MAG_001000000115203	55467	56175	f	2-C-methyl-D-erythritol 4-phosphate cytidylyltransferase	COG1211	I	I
468437	MAG_001000000115203	56343	57240	r	DNA-binding transcriptional regulator, LysR family	COG0583	K	K
468438	MAG_001000000115203	57347	58460	f	Zn-dependent alcohol dehydrogenase	COG1062	R	R
468439	MAG_001000000115203	58548	59394	f	S-formylglutathione hydrolase FrmB	COG0627	V	V
468440	MAG_001000000115203	59437	59911	f	2C-methyl-D-erythritol 2,4-cyclodiphosphate synthase	COG0245	I	I
468441	MAG_001000000115203	59907	60966	f	tRNA(Glu) U13 pseudouridine synthase TruD	COG0585	J	J
468442	MAG_001000000115203	60953	61703	f	Broad specificity polyphosphatase and 5'/3'-nucleotidase SurE	COG0496	L	L
468443	MAG_001000000115203	61702	62380	f	Protein-L-isoaspartate O-methyltransferase	COG2518	O	O
468444	MAG_001000000115203	62591	63437	f	LysM repeat!!!Septal ring factor EnvC, activator of murein hydrolases AmiA and AmiB	COG1388!!!COG4942	M!!!D	M!!!D
468445	MAG_001000000115203	63543	64551	f	DNA-directed RNA polymerase, sigma subunit (sigma70/sigma32)	COG0568	K	K
468446	MAG_001000000115203	65042	65366	r	NAD-dependent dihydropyrimidine dehydrogenase, PreA subunit	COG1146	F	F
468447	MAG_001000000115203	65508	68088	r	DNA mismatch repair ATPase MutS	COG0249	L	L
468448	MAG_001000000115203	68806	69541	f	Transcriptional regulator, contains XRE-family HTH domain!!!Phage repressor protein C, contains Cro/C1-type HTH and peptisase s24 domains	COG1396!!!COG2932	X!!!K	X!!!K
468449	MAG_001000000115203	70212	70857	f
468450	MAG_001000000115203	70907	71258	f
468451	MAG_001000000115203	71304	71817	f
468452	MAG_001000000115203	71820	72432	f
468453	MAG_001000000115203	72443	72776	f
468454	MAG_001000000115203	72772	73768	f	Phage-related baseplate assembly protein	COG3948	X	X
468455	MAG_001000000115203	73764	74400	f
468456	MAG_001000000115203	74400	76314	f	Microcystin-dependent protein (function unknown)!!!Phage-related tail fibre protein	COG4675!!!COG5301	X!!!S	X!!!S
468457	MAG_001000000115203	76326	76731	f
468458	MAG_001000000115203	76821	77031	f
468459	MAG_001000000115203	77033	78200	f	Phage tail sheath protein FI	COG3497	X	X
468460	MAG_001000000115203	78199	78706	f
468461	MAG_001000000115203	78857	79433	f
468462	MAG_001000000115203	79429	79555	f
468463	MAG_001000000115203	79561	81742	f	Phage-related tail protein	COG5283	X	X
468464	MAG_001000000115203	81741	82125	f	Phage protein U	COG3499	X	X
468465	MAG_001000000115203	82117	82330	f
468466	MAG_001000000115203	82339	83356	f	Phage protein D	COG3500	X	X
468467	MAG_001000000115203	83487	84072	f
468468	MAG_001000000115203	84068	84251	f
468469	MAG_001000000115203	84250	85747	f	Mu-like prophage tail sheath protein gpL	COG4386	X	X
468470	MAG_001000000115203	85814	86162	f
468471	MAG_001000000115203	86158	86455	f
468472	MAG_001000000115203	86585	88160	f
468473	MAG_001000000115203	88146	89385	f	Mu-like prophage DNA circulation protein	COG4228	X	X
468474	MAG_001000000115203	89388	90429	f	Mu-like prophage tail protein gpP	COG4379	X	X
468475	MAG_001000000115203	90682	91192	f	Mu-like prophage protein gp45	COG4384	X	X
468476	MAG_001000000115203	91191	91590	f	Mu-like prophage protein gp46	COG4381	X	X
468477	MAG_001000000115203	91579	92620	f	Uncharacterized phage protein gp47/JayE	COG3299	X	X
468478	MAG_001000000115203	92607	93207	f	Uncharacterized protein YmfQ in lambdoid prophage, DUF2313 family	COG3778	X	X
468479	MAG_001000000115203	93217	94381	f
468480	MAG_001000000115203	94377	94887	f
468481	MAG_001000000115203	94914	95814	f
468482	MAG_001000000115203	95814	96261	f
468483	MAG_001000000115203	96257	97097	r
468484	MAG_001000000115203	97341	97917	f	Predicted chitinase	COG3179	R	R
468485	MAG_001000000115203	97913	98429	f
468486	MAG_001000000115203	98500	99001	f	Nicotinamide mononucleotide (NMN) deamidase PncC	COG1546	H	H
468487	MAG_001000000115203	99084	100137	f	RecA/RadA recombinase	COG0468	L	L
468488	MAG_001000000115203	100145	100613	f	SOS response regulatory protein OraA/RecX, interacts with RecA	COG2137	O	O
468489	MAG_001000000115203	100665	101784	r	Predicted Rossmann fold nucleotide-binding protein	COG1611	R	R
468490	MAG_001000000115203	102239	102434	f
468491	MAG_001000000115203	102434	102857	r
468492	MAG_001000000115203	103041	103788	f	Uncharacterized conserved protein YfiP, DTW domain	COG3148	S	S
468493	MAG_001000000115203	104001	104655	f	DNA-binding response regulator, NarL/FixJ family, contains REC and HTH domains	COG2197	T!!!K	T!!!K
468494	MAG_001000000115203	104727	105090	f	Diacylglycerol kinase	COG0818	I	I
468495	MAG_001000000115203	105094	106081	r	DNA-binding transcriptional regulator, LysR family	COG0583	K	K
468496	MAG_001000000115203	106144	106924	f	Ferredoxin-NADP reductase	COG1018	C	C
468497	MAG_001000000115203	107105	107804	r	tRNA (Thr-GGU) A37 N-methylase	COG1720	J	J
468498	MAG_001000000115203	107979	108441	r	Uncharacterized conserved protein YehS, DUF1456 family	COG4807	S	S
468499	MAG_001000000115203	108500	109211	r	16S rRNA U516 pseudouridylate synthase RsuA and related 23S rRNA U2605, pseudouridylate synthases	COG1187	J	J
468500	MAG_001000000115203	109294	109768	r	Ribosomal protein S18 acetylase RimI and related acetyltransferases	COG0456	J	J
468501	MAG_001000000115203	110005	111346	r	tRNA A37 methylthiotransferase MiaB	COG0621	J	J
468502	MAG_001000000115203	111620	113522	f	K+ transporter	COG3158	P	P
468503	MAG_001000000115203	113920	115210	r	Type IV secretory pathway, VirJ component	COG3946	U	U
468504	MAG_001000000115203	115209	117852	r	Uncharacterized membrane protein YbhN, UPF0104 family!!!Lysylphosphatidylglycerol synthetase, C-terminal domain, DUF2156 family	COG0392!!!COG2898	S	S
468505	MAG_001000000115203	118662	119724	f	Nucleotidyltransferase/DNA polymerase involved in DNA repair	COG0389	L	L
468506	MAG_001000000115203	119907	120861	r
468507	MAG_001000000115203	120878	122594	r	Prolyl-tRNA synthetase	COG0442	J	J
468508	MAG_001000000115203	122723	124283	r	Sugar phosphate permease	COG2271	G	G
468509	MAG_001000000115203	124327	124681	r	Alkylated DNA nucleotide flippase Atl1, participates in nucleotide excision repair, Ada-like DNA-binding domain	COG3695	K	K
468510	MAG_001000000115203	124882	125845	f
468511	MAG_001000000115203	126041	126251	r	Cold shock protein, CspA family	COG1278	K	K
468512	MAG_001000000115203	126605	127172	f	Deoxycytidine triphosphate deaminase	COG0717	F	F
468513	MAG_001000000115203	127274	127481	f
468514	MAG_001000000115203	127607	128264	r	Metallophosphoesterase superfamily enzyme	COG1407	R	R
468515	MAG_001000000115203	128263	130750	r	Lhr-like helicase	COG1201	L	L
468516	MAG_001000000115203	130952	131717	r	ABC-type histidine transport system, ATPase component	COG4598	E	E
468517	MAG_001000000115203	131730	132849	r	Predicted deacylase	COG3608	R	R
468518	MAG_001000000115203	132876	133587	r	ABC-type arginine/histidine transport system, permease component	COG4160	E	E
468519	MAG_001000000115203	133583	134312	r	ABC-type arginine transport system, permease component	COG4215	E	E
468520	MAG_001000000115203	134369	135152	r	ABC-type amino acid transport/signal transduction system, periplasmic component/domain	COG0834	T!!!E	T!!!E
468521	MAG_001000000115203	135587	137276	r	ATP-dependent DNA ligase	COG1793	L	L
468522	MAG_001000000115203	137272	138304	r	RNA processing exonuclease, beta-lactamase fold, Cft2 family	COG1236	J	J
468523	MAG_001000000115203	138546	140997	r	Acyl-homoserine lactone (AHL) acylase PvdQ	COG2366	Q	Q
468524	MAG_001000000115203	141204	141762	f	Nicotinamidase-related amidase	COG1335	R!!!H	R!!!H
468525	MAG_001000000115203	141903	142107	r	Uncharacterized conserved protein YchJ, contains N- and C-terminal SEC-C domains	COG3012	S	S
468526	MAG_001000000115203	142112	142598	r	LEA14-like dessication related protein	COG5608	V	V
468527	MAG_001000000115203	142668	143166	r	Uncharacterized conserved protein YchJ, contains N- and C-terminal SEC-C domains	COG3012	S	S
468528	MAG_001000000115203	143159	143657	r
468529	MAG_001000000115203	143849	144548	f	Outer membrane protein OmpA and related peptidoglycan-associated (lipo)proteins	COG2885	M	M
468530	MAG_001000000115203	144638	145364	f	Outer membrane protein OmpA and related peptidoglycan-associated (lipo)proteins	COG2885	M	M
468531	MAG_001000000115203	145510	145783	f	Uncharacterized conserved protein YhhL, DUF1145 family	COG3776	S	S
468532	MAG_001000000115203	145775	146534	f
468533	MAG_001000000115203	146585	146690	r
472163	MAG_001000000116204	2	104	f
472164	MAG_001000000116204	250	1774	r	Tartrate dehydratase beta subunit/Fumarate hydratase class I, C-terminal domain!!!Tartrate dehydratase alpha subunit/Fumarate hydratase class I, N-terminal domain	COG1838!!!COG1951	C	C
472165	MAG_001000000116204	2299	3421	f	Two-component response regulator, PleD family, consists of two REC domains and a diguanylate cyclase (GGDEF) domain	COG3706	T!!!K	T!!!K
472166	MAG_001000000116204	3413	4349	f	NAD(P)H-flavin reductase!!!Ferredoxin	COG0543!!!COG0633	C!!!H	C!!!H
472167	MAG_001000000116204	4377	5127	f	Enoyl-CoA hydratase/carnithine racemase	COG1024	I	I
472168	MAG_001000000116204	5304	6756	r	Pyruvate kinase	COG0469	G	G
472169	MAG_001000000116204	7070	7442	f
472170	MAG_001000000116204	7726	8086	f
472171	MAG_001000000116204	8241	8613	r
472172	MAG_001000000116204	8954	10286	r	Uncharacterized conserved protein, DUF58 family, contains vWF domain	COG1721	S	S
472173	MAG_001000000116204	10473	11478	r	MoxR-like ATPase	COG0714	R	R
472174	MAG_001000000116204	11474	12638	r
472175	MAG_001000000116204	12634	14176	r
472176	MAG_001000000116204	14162	15137	r	Uncharacterized membrane protein SpoIIM, required for sporulation	COG1300	D	D
472177	MAG_001000000116204	15133	15859	r	Uncharacterized membrane protein YckC, RDD family	COG1714	S	S
472178	MAG_001000000116204	16189	16294	r
473083	MAG_001000000116511	220	817	r	Polyisoprenoid-binding periplasmic protein YceI	COG2353	R	R
473084	MAG_001000000116511	849	1401	r	Cytochrome b561	COG3038	C	C
473085	MAG_001000000116511	1708	3463	r	Monoamine oxidase	COG1231	E	E
473086	MAG_001000000116511	3687	5094	f	Adenosylmethionine-8-amino-7-oxononanoate aminotransferase	COG0161	H	H
473087	MAG_001000000116511	5226	5946	f	16S rRNA U1498 N3-methylase RsmE	COG1385	J	J
473088	MAG_001000000116511	6072	6690	r	Predicted membrane channel-forming protein YqfA, hemolysin III family	COG1272	U	U
473089	MAG_001000000116511	6936	7851	f	DNA-binding transcriptional regulator, LysR family	COG0583	K	K
473090	MAG_001000000116511	7988	8753	r
473091	MAG_001000000116511	8754	9171	r
473092	MAG_001000000116511	9237	10158	r	Malonyl CoA-acyl carrier protein transacylase	COG0331	I	I
473093	MAG_001000000116511	10154	10763	r
473094	MAG_001000000116511	10771	11575	r	Acetyl-CoA carboxylase, carboxyltransferase component	COG4799	I	I
473095	MAG_001000000116511	11571	12423	r	Acetyl-CoA carboxylase, carboxyltransferase component	COG4799	I	I
473096	MAG_001000000116511	12415	12715	r	Citrate lyase, gamma subunit	COG3052	C	C
473097	MAG_001000000116511	12714	13590	r	Triphosphoribosyl-dephospho-CoA synthetase	COG1767	H	H
473098	MAG_001000000116511	13590	15261	r	Acyl CoA:acetate/3-ketoacid CoA transferase	COG4670	I	I
473099	MAG_001000000116511	15783	16263	r	Chemotaxis signal transduction protein	COG0835	T!!!N	T!!!N
473100	MAG_001000000116511	16255	22192	r	Chemotaxis protein histidine kinase CheA!!!CheY chemotaxis protein or a CheY-like REC (receiver) domain!!!HPt (histidine-containing phosphotransfer) domain!!!HPt (histidine-containing phosphotransfer) domain!!!HPt (histidine-containing phosphotransfer) domain!!!HPt (histidine-containing phosphotransfer) domain!!!HPt (histidine-containing phosphotransfer) domain	COG0643!!!COG0784!!!COG2198!!!COG2198!!!COG2198!!!COG2198!!!COG2198	T!!!N	T!!!N
473101	MAG_001000000116511	22372	24433	r	Methyl-accepting chemotaxis protein	COG0840	T!!!N	T!!!N
473102	MAG_001000000116511	24591	25131	r	Chemotaxis signal transduction protein	COG0835	T!!!N	T!!!N
473103	MAG_001000000116511	25141	25507	r	DNA-binding response regulator, OmpR family, contains REC and winged-helix (wHTH) domain	COG0745	T!!!K	T!!!K
473104	MAG_001000000116511	25555	25984	r	DNA-binding response regulator, OmpR family, contains REC and winged-helix (wHTH) domain	COG0745	T!!!K	T!!!K
473105	MAG_001000000116511	26208	27162	f	Glutathione synthase/RimK-type ligase, ATP-grasp superfamily	COG0189	J!!!H	J!!!H
473106	MAG_001000000116511	27238	28135	f	Periplasmic protein TonB, links inner and outer membranes	COG0810	M	M
473107	MAG_001000000116511	28311	28881	f	Putative transcriptional regulator, AlgH/UPF0301 family	COG1678	K	K
473108	MAG_001000000116511	28880	29318	f	RNase H-fold protein, predicted Holliday junction resolvase in Firmicutes and mycoplasms, involved in anti-termination at Rho-dependent terminators	COG0816	K	K
473109	MAG_001000000116511	29403	29910	f	Pyrimidine operon attenuation protein/uracil phosphoribosyltransferase	COG2065	F	F
473110	MAG_001000000116511	29934	30939	f	Aspartate carbamoyltransferase, catalytic chain	COG0540	F	F
473111	MAG_001000000116511	30935	32207	f	Dihydroorotase or related cyclic amidohydrolase	COG0044	F	F
473112	MAG_001000000116511	32328	32757	r	Uncharacterized membrane protein YozV, TM2 domain	COG2314	S	S
473113	MAG_001000000116511	33006	33618	f	Cell wall-associated hydrolase, NlpC family	COG0791	M	M
473114	MAG_001000000116511	33808	34843	r	Tfp pilus assembly protein PilT, pilus retraction ATPase	COG2805	W!!!N	W!!!N
473115	MAG_001000000116511	34897	35584	f	Uncharacterized pyridoxal phosphate-containing protein, affects Ilv metabolism, UPF0001 family	COG0325	R	R
473116	MAG_001000000116511	35619	36438	f	Pyrroline-5-carboxylate reductase	COG0345	E	E
473117	MAG_001000000116511	36448	37039	f	Uncharacterized conserved protein YggT, Ycf19 family!!!Uncharacterized conserved protein YggT, Ycf19 family	COG0762!!!COG0762	S	S
473118	MAG_001000000116511	37274	38414	f	Homoserine acetyltransferase	COG2021	E	E
473119	MAG_001000000116511	38421	39042	f	Ubiquinone/menaquinone biosynthesis C-methylase UbiE	COG2226	H	H
473120	MAG_001000000116511	39067	39502	f
473121	MAG_001000000116511	39498	40095	f	Inosine/xanthosine triphosphate pyrophosphatase, all-alpha NTP-PPase family	COG0127	F	F
473122	MAG_001000000116511	40091	41291	f	Coproporphyrinogen III oxidase or related Fe-S oxidoreductase	COG0635	H	H
473123	MAG_001000000116511	41309	41633	f
473124	MAG_001000000116511	41796	42522	r	tRNA G46 methylase TrmB	COG0220	J	J
473125	MAG_001000000116511	42531	43326	r	Thiamin biosynthesis thiazole synthase ThiGH, ThiG subunit	COG2022	H	H
473126	MAG_001000000116511	43380	43596	r	Sulfur carrier protein ThiS (thiamine biosynthesis)	COG2104	H	H
473127	MAG_001000000116511	43672	44053	r	Uncharacterized membrane protein YgdD, TMEM256/DUF423 family	COG2363	S	S
473128	MAG_001000000116511	44126	44849	f	Membrane carboxypeptidase (penicillin-binding protein)	COG0744	M	M
473129	MAG_001000000116511	45049	45904	r	DNA-directed RNA polymerase, sigma subunit (sigma70/sigma32)	COG0568	K	K
473130	MAG_001000000116511	46016	47039	r	Cell division protein FtsX	COG2177	D	D
473131	MAG_001000000116511	47035	47707	r	ABC-type ATPase involved in cell division	COG2884	D	D
473132	MAG_001000000116511	47703	49125	r	Signal recognition particle GTPase	COG0552	U	U
473133	MAG_001000000116511	49469	50825	f	Predicted Zn-dependent peptidase	COG0612	R	R
473134	MAG_001000000116511	50817	52308	f	Predicted Zn-dependent peptidase	COG0612	R	R
473135	MAG_001000000116511	52307	52919	f	16S rRNA G966 N2-methylase RsmD	COG0742	J	J
473136	MAG_001000000116511	52947	53949	f	Predicted hydrolase of the alpha/beta-hydrolase fold	COG0429	R	R
473137	MAG_001000000116511	54259	55114	r	3-mercaptopyruvate sulfurtransferase SseA, contains two rhodanese domains	COG2897	P	P
473138	MAG_001000000116511	55146	55806	r	DNA-binding transcriptional regulator, AcrR family	COG1309	K	K
473139	MAG_001000000116511	55966	57397	f	Acyl-CoA reductase or other NAD-dependent aldehyde dehydrogenase	COG1012	C	C
473140	MAG_001000000116511	57424	57970	f
473141	MAG_001000000116511	58121	59717	f	Choline dehydrogenase or related flavoprotein	COG2303	I!!!R	I!!!R
473142	MAG_001000000116511	59832	60312	f	Phosphopantetheine adenylyltransferase	COG0669	H	H
473143	MAG_001000000116511	60445	60697	f	Ferredoxin	COG1145	C	C
473144	MAG_001000000116511	60845	61166	r
473145	MAG_001000000116511	61221	62034	r	Formamidopyrimidine-DNA glycosylase	COG0266	L	L
473146	MAG_001000000116511	62064	62934	r	HD-like signal output (HDOD) domain, no enzymatic activity	COG1639	T	T
473147	MAG_001000000116511	63113	63653	f	Putative intracellular protease/amidase	COG0693	R	R
473148	MAG_001000000116511	63846	65043	f	23S rRNA G2069 N7-methylase RlmK or C1962 C5-methylase RlmI	COG1092	J	J
473149	MAG_001000000116511	65256	66462	f	Predicted arabinose efflux permease, MFS family	COG2814	G	G
473150	MAG_001000000116511	66730	68572	f	Dihydroxyacid dehydratase/phosphogluconate dehydratase	COG0129	E!!!G	E!!!G
473151	MAG_001000000116511	68686	69742	r	Phosphoserine phosphatase	COG0560	E	E
473152	MAG_001000000116511	69984	71376	f	L-cystine uptake protein TcyP, sodium:dicarboxylate symporter family	COG1823	E	E
473153	MAG_001000000116511	71492	72005	r	Dihydrofolate reductase	COG0262	H	H
473154	MAG_001000000116511	72091	73459	f
473155	MAG_001000000116511	73451	74825	f	tRNA U34 5-carboxymethylaminomethyl modifying GTPase MnmE/TrmE	COG0486	J	J
473156	MAG_001000000116511	74961	75453	r	Uncharacterized conserved protein YbbK, DUF523 family	COG1683	S	S
473157	MAG_001000000116511	75455	76088	r	Proline 4-hydroxylase (includes Rps23 Pro-64 3,4-dihydroxylase Tpa1), contains SM-20 domain	COG3751	J!!!O	J!!!O
473158	MAG_001000000116511	76228	76939	f
482166	MAG_001000000119332	168	1353	r	Fatty-acid desaturase	COG1398	I	I
482167	MAG_001000000119332	1497	3405	f	Predicted signal transduction protein containing a membrane domain, an EAL and a GGDEF domain	COG5001	T	T
482168	MAG_001000000119332	3338	3584	r
482169	MAG_001000000119332	3630	3747	f
482170	MAG_001000000119332	3972	4356	r
482171	MAG_001000000119332	4843	5026	f	Uncharacterized protein	COG5583	S	S
482172	MAG_001000000119332	5162	6176	f	ABC-type sulfate transport system, periplasmic component	COG1613	P	P
482173	MAG_001000000119332	6324	7143	f	ABC-type sulfate transport system, permease component	COG0555	P	P
482174	MAG_001000000119332	7155	8025	f	ABC-type sulfate transport system, permease component	COG4208	P	P
482175	MAG_001000000119332	8028	9018	f	ABC-type sulfate/molybdate transport systems, ATPase component	COG1118	P	P
482176	MAG_001000000119332	9303	10668	f	Cytochrome c	COG3258	C	C
482177	MAG_001000000119332	10664	11183	f
482178	MAG_001000000119332	11179	13399	f	Choline dehydrogenase or related flavoprotein	COG2303	I!!!R	I!!!R
482179	MAG_001000000119332	13557	14082	r	Uncharacterized membrane protein YGL010W	COG4539	S	S
482180	MAG_001000000119332	14169	14856	f	cAMP-binding domain of CRP or a regulatory subunit of cAMP-dependent protein kinases	COG0664	T	T
482181	MAG_001000000119332	15051	16056	r	AraC-type DNA-binding domain and AraC-containing proteins	COG2207	K	K
482182	MAG_001000000119332	16156	17239	f	Fatty acid desaturase	COG3239	I	I
485584	MAG_001000000120353	1	2221	r	Non-ribosomal peptide synthetase component F!!!Non-ribosomal peptide synthetase component F!!!Non-ribosomal peptide synthetase component F!!!Non-ribosomal peptide synthetase component F!!!Non-ribosomal peptide synthetase component F!!!Thioesterase domain of type I polyketide synthase or non-ribosomal peptide synthetase	COG1020!!!COG1020!!!COG1020!!!COG1020!!!COG1020!!!COG3319	Q	Q
497438	MAG_001000000124036	197	2165	r	Methyl-accepting chemotaxis protein	COG0840	T!!!N	T!!!N
497439	MAG_001000000124036	2275	3664	r	DNA-binding transcriptional regulator, MocR family, contains an aminotransferase domain	COG1167	E!!!K	E!!!K
497440	MAG_001000000124036	3870	4632	r	NAD(P)-dependent dehydrogenase, short-chain alcohol dehydrogenase family	COG1028	Q!!!I!!!R	Q!!!I!!!R
497441	MAG_001000000124036	4856	5858	f	NADPH-dependent curcumin reductase CurA	COG2130	Q!!!R	Q!!!R
497442	MAG_001000000124036	5980	6715	r	Orotidine-5'-phosphate decarboxylase	COG0284	F	F
497443	MAG_001000000124036	6815	7853	r	Predicted PurR-regulated permease PerM	COG0628	R	R
497444	MAG_001000000124036	7916	8735	r
497445	MAG_001000000124036	8864	9716	r	Pimeloyl-ACP methyl ester carboxylesterase	COG0596	R!!!H	R!!!H
497446	MAG_001000000124036	9712	10507	r	Lysophospholipase, alpha-beta hydrolase superfamily	COG2267	I	I
497447	MAG_001000000124036	10799	11243	r	Acyl-coenzyme A thioesterase PaaI, contains HGG motif	COG2050	Q	Q
497448	MAG_001000000124036	11295	11748	r	Phosphohistidine phosphatase SixA	COG2062	T	T
497449	MAG_001000000124036	11744	12092	r
497450	MAG_001000000124036	12122	13256	r	Glycerol-3-phosphate dehydrogenase	COG0240	C	C
497451	MAG_001000000124036	13347	15471	f	Outer membrane cobalamin receptor protein	COG4206	H	H
497452	MAG_001000000124036	15471	16404	f	ABC-type uncharacterized transport system, periplasmic component	COG2984	R	R
497453	MAG_001000000124036	16400	18302	f	DNA-binding response regulator, OmpR family, contains REC and winged-helix (wHTH) domain!!!K+-sensing histidine kinase KdpD!!!HAMP domain	COG0745!!!COG2205!!!COG2770	T!!!K	T!!!K
497454	MAG_001000000124036	18550	19066	f	3-hydroxymyristoyl/3-hydroxydecanoyl-(acyl carrier protein) dehydratase	COG0764	I	I
497455	MAG_001000000124036	19077	20298	f	3-oxoacyl-(acyl-carrier-protein) synthase	COG0304	Q!!!I	Q!!!I
497456	MAG_001000000124036	20537	21002	r
497457	MAG_001000000124036	21138	22155	r	Predicted metal-dependent hydrolase, TIM-barrel fold	COG2159	R	R
497458	MAG_001000000124036	22281	23142	f	Redox-sensitive bicupin YhaK, pirin superfamily	COG1741	R	R
497459	MAG_001000000124036	23303	24032	r	Dienelactone hydrolase	COG0412	Q	Q
497460	MAG_001000000124036	24178	26083	r	Molecular chaperone, HSP90 family	COG0326	O	O
497461	MAG_001000000124036	26170	26632	r	Acyl-coenzyme A thioesterase PaaI, contains HGG motif	COG2050	Q	Q
497462	MAG_001000000124036	26628	27111	r	Acyl-coenzyme A thioesterase PaaI, contains HGG motif	COG2050	Q	Q
497463	MAG_001000000124036	27263	27515	f
497464	MAG_001000000124036	27585	28323	r	Uncharacterized membrane protein	COG3821	S	S
497465	MAG_001000000124036	28599	29913	r	Branched-chain amino acid permeases	COG1114	E	E
497466	MAG_001000000124036	30313	31198	r	Succinyl-CoA synthetase, alpha subunit	COG0074	C	C
497467	MAG_001000000124036	31197	32364	r	Succinyl-CoA synthetase, beta subunit	COG0045	C	C
497468	MAG_001000000124036	32561	33998	r	Pyruvate/2-oxoglutarate dehydrogenase complex, dihydrolipoamide dehydrogenase (E3) component or related enzyme	COG1249	C	C
497469	MAG_001000000124036	34102	35326	r	Pyruvate/2-oxoglutarate dehydrogenase complex, dihydrolipoamide acyltransferase (E2) component	COG0508	C	C
497470	MAG_001000000124036	35369	38201	r	2-oxoglutarate dehydrogenase complex, dehydrogenase (E1) component, and related enzymes	COG0567	C	C
497471	MAG_001000000124036	38463	39168	r	Succinate dehydrogenase/fumarate reductase, Fe-S protein subunit	COG0479	C	C
497472	MAG_001000000124036	39179	40952	r	Succinate dehydrogenase/fumarate reductase, flavoprotein subunit	COG1053	C	C
497473	MAG_001000000124036	40955	41324	r	Succinate dehydrogenase, hydrophobic anchor subunit	COG2142	C	C
497474	MAG_001000000124036	41317	41575	r	Succinate dehydrogenase/fumarate reductase, cytochrome b subunit	COG2009	C	C
497475	MAG_001000000124036	42057	43347	f	Citrate synthase	COG0372	C	C
497476	MAG_001000000124036	43652	45311	r	Na+(or H+)/acetate symporter ActP	COG4147	C	C
497477	MAG_001000000124036	45307	45619	r	Uncharacterized membrane protein, DUF485 family	COG3162	S	S
497478	MAG_001000000124036	45935	46790	r	ABC-type proline/glycine betaine transport system, periplasmic component	COG2113	E	E
497479	MAG_001000000124036	47215	48514	f	Lysophospholipase, alpha-beta hydrolase superfamily	COG2267	I	I
497480	MAG_001000000124036	48506	49295	f	ABC-type transporter Mla maintaining outer membrane lipid asymmetry, lipoprotein component MlaA	COG2853	M	M
497481	MAG_001000000124036	49428	50343	r	Uncharacterized membrane protein MutK, may be involved in DNA repair	COG2354	S	S
497482	MAG_001000000124036	50474	51080	f	DNA-binding transcriptional regulator, AcrR family	COG1309	K	K
497483	MAG_001000000124036	51614	51812	r
497484	MAG_001000000124036	51881	52322	r	Uncharacterized conserved protein GlcG, DUF336 family	COG3193	S	S
497485	MAG_001000000124036	52590	54366	f	Glyoxylate carboligase	COG3960	Q	Q
497486	MAG_001000000124036	54502	55285	f	Hydroxypyruvate isomerase	COG3622	G	G
497487	MAG_001000000124036	55440	56331	f	3-hydroxyisobutyrate dehydrogenase or related beta-hydroxyacid dehydrogenase	COG2084	I	I
497488	MAG_001000000124036	56475	57756	f	Glycerate-2-kinase	COG2379	G	G
497489	MAG_001000000124036	57745	59161	f	Pyruvate kinase	COG0469	G	G
497490	MAG_001000000124036	59276	60176	f	Urea transporter	COG4413	E	E
497491	MAG_001000000124036	60196	61021	f	Ribosomal protein L37E	COG2126	J	J
497492	MAG_001000000124036	61117	62116	f	ABC-type sulfate transport system, periplasmic component	COG1613	P	P
497493	MAG_001000000124036	62444	63647	f	Predicted arabinose efflux permease, MFS family	COG2814	G	G
497494	MAG_001000000124036	63705	63897	r
497495	MAG_001000000124036	63968	64499	r
497496	MAG_001000000124036	64749	65268	r	Ankyrin repeat	COG0666	T	T
497497	MAG_001000000124036	65362	67189	r	Acyl-CoA synthetase (AMP-forming)/AMP-acid ligase II	COG0318	Q!!!I	Q!!!I
497498	MAG_001000000124036	67545	67824	f
497499	MAG_001000000124036	67943	68489	r	Acireductone dioxygenase (methionine salvage), cupin superfamily	COG1791	E	E
497500	MAG_001000000124036	68523	69669	r	Predicted arabinose efflux permease, MFS family	COG2814	G	G
497501	MAG_001000000124036	69703	70795	r	Chorismate synthase	COG0082	E	E
497502	MAG_001000000124036	70941	71904	f	Fermentation-respiration switch protein FrsA, has esterase activity, DUF1100 family	COG1073	T	T
497503	MAG_001000000124036	72010	72799	f
497504	MAG_001000000124036	72939	73848	r	Methylase of polypeptide chain release factors	COG2890	J	J
497505	MAG_001000000124036	74102	74693	f	Nicotinamidase-related amidase	COG1335	R!!!H	R!!!H
497506	MAG_001000000124036	74823	75144	f
497507	MAG_001000000124036	75217	75775	f	DNA-nicking endonuclease, Smr domain	COG2840	L	L
497508	MAG_001000000124036	75852	76398	f	GTP cyclohydrolase I	COG0302	H	H
497509	MAG_001000000124036	76421	76874	f	Glutaredoxin	COG0695	O	O
497510	MAG_001000000124036	77028	78195	r	DNA-binding transcriptional regulator, MocR family, contains an aminotransferase domain	COG1167	E!!!K	E!!!K
497511	MAG_001000000124036	78276	78714	f	DNA-binding transcriptional regulator, MarR family	COG1846	K	K
497512	MAG_001000000124036	79048	80398	f	Xanthine/uracil/vitamin C permease, AzgA family	COG2252	F	F
497513	MAG_001000000124036	80460	81090	f	Threonine/homoserine/homoserine lactone efflux protein	COG1280	E	E
497514	MAG_001000000124036	81221	84947	f
497515	MAG_001000000124036	85112	86687	f
497516	MAG_001000000124036	86780	87134	r	5-hydroxyisourate hydrolase (purine catabolism), transthyretin-related family	COG2351	F	F
497517	MAG_001000000124036	87558	88500	f	Peptidoglycan/xylan/chitin deacetylase, PgdA/CDA1 family	COG0726	M!!!G	M!!!G
497518	MAG_001000000124036	88496	89012	f	2-oxo-4-hydroxy-4-carboxy--5-ureidoimidazoline (OHCU) decarboxylase	COG3195	F	F
497519	MAG_001000000124036	89079	90075	f	Allantoicase	COG4266	F	F
497520	MAG_001000000124036	90195	90699	f	Ureidoglycolate hydrolase (allantoin degradation)	COG3194	F	F
497521	MAG_001000000124036	90762	92052	f	Uncharacterized membrane protein	COG3748	S	S
497522	MAG_001000000124036	92552	93338	f	Nucleoside-specific outer membrane channel protein Tsx	COG3248	M	M
497523	MAG_001000000124036	93525	94680	r	Predicted acylesterase/phospholipase RssA, containd patatin domain	COG1752	R	R
497524	MAG_001000000124036	94715	95648	r	Lauroyl/myristoyl acyltransferase	COG1560	I	I
497525	MAG_001000000124036	95766	96504	f	Septum formation inhibitor MinC	COG0850	D	D
497526	MAG_001000000124036	96720	97518	f	Septum formation inhibitor-activating ATPase MinD	COG2894	D	D
497527	MAG_001000000124036	97517	97772	f	Septum formation topological specificity factor MinE	COG0851	D	D
497528	MAG_001000000124036	97874	98510	f	Pseudouridylate synthase, 23S rRNA- or tRNA-specific	COG0564	J	J
497529	MAG_001000000124036	98547	99651	f
497530	MAG_001000000124036	99751	101041	f	Aspartyl aminopeptidase	COG1362	E	E
497531	MAG_001000000124036	101302	101485	f
497532	MAG_001000000124036	101492	102221	r	DNA-binding transcriptional regulator, GntR family	COG2188	K	K
497533	MAG_001000000124036	102570	103638	f	ABC-type Fe3+ transport system, periplasmic component	COG1840	P	P
497534	MAG_001000000124036	103850	104657	f	Predicted pyrophosphatase or phosphodiesterase, AlkP superfamily	COG1524	R	R
497535	MAG_001000000124036	104653	105499	f	ABC-type uncharacterized transport system, permease component	COG4132	R	R
497536	MAG_001000000124036	105485	106286	f	ABC-type spermidine/putrescine transport system, permease component II	COG1177	E	E
497537	MAG_001000000124036	106282	107272	f	ABC-type Fe3+/spermidine/putrescine transport systems, ATPase components	COG3842	E	E
497538	MAG_001000000124036	107318	107972	f	Phosphoserine phosphatase	COG0560	E	E
497539	MAG_001000000124036	108083	109046	r	NADPH:quinone reductase or related Zn-dependent oxidoreductase	COG0604	R!!!C	R!!!C
497540	MAG_001000000124036	109185	111264	f	C-terminal processing protease CtpA/Prc, contains a PDZ domain	COG0793	O	O
497541	MAG_001000000124036	111382	113170	f	CBS domain!!!GGDEF domain, diguanylate cyclase (c-di-GMP synthetase) or its enzymatically inactive variants!!!EAL domain, c-di-GMP-specific phosphodiesterase class I (or its enzymatically inactive variant)	COG0517!!!COG2199!!!COG2200	T	T
497542	MAG_001000000124036	113438	113855	r
497543	MAG_001000000124036	114254	114608	r
497544	MAG_001000000124036	114604	115792	r	Uncharacterized conserved protein RhaS, contains 28 RHS repeats!!!Uncharacterized conserved protein RhaS, contains 28 RHS repeats	COG3209!!!COG3209	R	R
500443	MAG_001000000124979	0	168	r	UDP-N-acetylmuramyl tripeptide synthase	COG0769	M	M
500444	MAG_001000000124979	211	811	r	Transcriptional regulator, contains XRE-family HTH domain!!!Uncharacterized conserved protein, cupin superfamily	COG1396!!!COG3837	S!!!K	S!!!K
500445	MAG_001000000124979	1093	2428	f	Glutamine synthetase	COG0174	E	E
500446	MAG_001000000124979	2500	3406	f	Glutamine phosphoribosylpyrophosphate amidotransferase!!!Asparagine synthetase B (glutamine-hydrolyzing)	COG0034!!!COG0367	F!!!E	F!!!E
500447	MAG_001000000124979	3417	4101	f	Formylmethanofuran dehydrogenase subunit C	COG2218	C	C
500448	MAG_001000000124979	4121	5465	f	Glutamate synthase domain 2	COG0069	E	E
500449	MAG_001000000124979	5674	7000	f	Ammonia channel protein AmtB	COG0004	P	P
500450	MAG_001000000124979	7053	7986	r	5,10-methylene-tetrahydrofolate dehydrogenase/Methenyl tetrahydrofolate cyclohydrolase	COG0190	H	H
500451	MAG_001000000124979	8073	9753	r	Amino acid transporter	COG0531	E	E
500452	MAG_001000000124979	9828	12171	r	Glycine cleavage system T protein (aminomethyltransferase)!!!Uncharacterized conserved protein YcgI, DUF1989 family!!!Uncharacterized conserved protein YcgI, DUF1989 family	COG0404!!!COG3665!!!COG3665	E!!!S	E!!!S
500453	MAG_001000000124979	12186	13554	r	Predicted flavoprotein CzcO associated with the cation diffusion facilitator CzcD	COG2072	P	P
500454	MAG_001000000124979	13594	14461	r	Formyltetrahydrofolate hydrolase	COG0788	F	F
500455	MAG_001000000124979	14491	15622	r	Glycine cleavage system T protein (aminomethyltransferase)	COG0404	E	E
500456	MAG_001000000124979	15658	16675	r
500457	MAG_001000000124979	16684	17614	r	Ferredoxin-NADP reductase	COG1018	C	C
500458	MAG_001000000124979	17610	18123	r
500459	MAG_001000000124979	18315	19461	f	Signal transduction histidine kinase, nitrate/nitrite-specific	COG3850	T	T
500460	MAG_001000000124979	19429	20089	f	DNA-binding response regulator, NarL/FixJ family, contains REC and HTH domains	COG2197	T!!!K	T!!!K
500461	MAG_001000000124979	20089	20851	f	PAS domain!!!PAS domain!!!PAS domain!!!PAS domain!!!Uncharacterized conserved protein, DUF438 domain, may contain hemerythrin domain!!!Signal transduction histidine kinase regulating C4-dicarboxylate transport system	COG2202!!!COG2202!!!COG2202!!!COG2202!!!COG2461!!!COG4191	T!!!S	T!!!S
500462	MAG_001000000124979	21008	21710	r
500463	MAG_001000000124979	22108	23362	f	HD-GYP domain, c-di-GMP phosphodiesterase class II (or its inactivated variant)	COG2206	T	T
500464	MAG_001000000124979	23611	24292	f	Methyl-accepting chemotaxis protein	COG0840	T!!!N	T!!!N
500465	MAG_001000000124979	24303	24672	f	DNA-binding response regulator, OmpR family, contains REC and winged-helix (wHTH) domain	COG0745	T!!!K	T!!!K
500466	MAG_001000000124979	24704	25022	f	Anti-anti-sigma regulatory factor (antagonist of anti-sigma factor)	COG1366	T	T
500467	MAG_001000000124979	25026	27168	f	Chemotaxis protein histidine kinase CheA!!!HPt (histidine-containing phosphotransfer) domain	COG0643!!!COG2198	T!!!N	T!!!N
500468	MAG_001000000124979	27189	29580	f	Methyl-accepting chemotaxis protein	COG0840	T!!!N	T!!!N
500469	MAG_001000000124979	29583	30096	f	Chemotaxis signal transduction protein	COG0835	T!!!N	T!!!N
500470	MAG_001000000124979	30170	30695	f	Chemotaxis signal transduction protein	COG0835	T!!!N	T!!!N
500471	MAG_001000000124979	30691	31495	f	Methylase of chemotaxis methyl-accepting proteins	COG1352	T!!!N	T!!!N
500472	MAG_001000000124979	31496	32006	f	Chemotaxis receptor (MCP) glutamine deamidase CheD	COG1871	T!!!N	T!!!N
500473	MAG_001000000124979	32005	33082	f	Chemotaxis response regulator CheB, contains REC and protein-glutamate methylesterase domains	COG2201	T!!!N	T!!!N
500474	MAG_001000000124979	33094	33724	r	DNA-binding response regulator, NarL/FixJ family, contains REC and HTH domains	COG2197	T!!!K	T!!!K
500475	MAG_001000000124979	33720	36717	r	Signal transduction histidine kinase	COG4585	T	T
500476	MAG_001000000124979	36945	39843	f	CheY chemotaxis protein or a CheY-like REC (receiver) domain!!!K+-sensing histidine kinase KdpD!!!Signal transduction histidine kinase regulating C4-dicarboxylate transport system	COG0784!!!COG2205!!!COG4191	T	T
500477	MAG_001000000124979	39827	40889	f	Response regulator c-di-GMP phosphodiesterase, RpfG family, contains REC and HD-GYP domains	COG3437	T	T
500478	MAG_001000000124979	41392	41983	r	DNA-binding transcriptional regulator, AcrR family	COG1309	K	K
500479	MAG_001000000124979	41979	43620	r	Acyl-coenzyme A synthetase/AMP-(fatty) acid ligase	COG0365	I	I
500480	MAG_001000000124979	43688	44981	r	Methyl-accepting chemotaxis protein!!!PAS domain	COG0840!!!COG2202	T!!!N	T!!!N
500481	MAG_001000000124979	44999	46253	r	GTPase, G3E family	COG0523	R	R
500482	MAG_001000000124979	46252	46909	r
500483	MAG_001000000124979	46950	47544	r
500484	MAG_001000000124979	47620	49135	r	Asp-tRNAAsn/Glu-tRNAGln amidotransferase A subunit or related amidase	COG0154	J	J
500485	MAG_001000000124979	49286	50153	r	Uncharacterized conserved protein	COG4313	S	S
500486	MAG_001000000124979	50232	51291	r
500487	MAG_001000000124979	51304	51478	r
500488	MAG_001000000124979	51797	52733	f	AraC-type DNA-binding domain and AraC-containing proteins	COG2207	K	K
500489	MAG_001000000124979	52932	54624	r	Acetolactate synthase large subunit or other thiamine pyrophosphate-requiring enzyme	COG0028	E!!!H	E!!!H
500490	MAG_001000000124979	54764	55520	r	CO or xanthine dehydrogenase, Mo-binding subunit!!!CO or xanthine dehydrogenase, Mo-binding subunit	COG1529!!!COG1529	C	C
500491	MAG_001000000124979	55768	56737	r	Predicted oxidoreductase (related to aryl-alcohol dehydrogenase)	COG0667	R	R
500492	MAG_001000000124979	56866	57322	f	DNA-binding transcriptional regulator, MarR family	COG1846	K	K
500493	MAG_001000000124979	57417	58926	r	ABC-type amino acid transport system, permease component!!!ABC-type polar amino acid transport system, ATPase component	COG0765!!!COG1126	E	E
500494	MAG_001000000124979	59032	59917	r	ABC-type amino acid transport/signal transduction system, periplasmic component/domain	COG0834	T!!!E	T!!!E
500495	MAG_001000000124979	59916	60969	r	Isopenicillin N synthase and related dioxygenases	COG3491	Q	Q
500496	MAG_001000000124979	60982	61834	r	Sugar phosphate isomerase/epimerase	COG1082	G	G
500497	MAG_001000000124979	62368	62830	f	DNA-binding transcriptional regulator, Lrp family	COG1522	K	K
500498	MAG_001000000124979	62967	65013	r	Zn-dependent oligopeptidase	COG0339	E	E
500499	MAG_001000000124979	65038	66073	r
500500	MAG_001000000124979	66133	67312	r	Cystathionine beta-lyase/cystathionine gamma-synthase	COG0626	E	E
500501	MAG_001000000124979	67740	69507	r	Enoyl-CoA hydratase/carnithine racemase!!!3-hydroxyacyl-CoA dehydrogenase	COG1024!!!COG1250	I	I
500502	MAG_001000000124979	69530	70985	r	Predicted Zn-dependent protease or its inactivated homolog	COG0312	R	R
500503	MAG_001000000124979	71021	71378	r	Negative regulator of GroEL, contains thioredoxin-like and TPR-like domains	COG3118	O	O
500504	MAG_001000000124979	71407	72754	r	Predicted Zn-dependent protease or its inactivated homolog	COG0312	R	R
500505	MAG_001000000124979	72767	74546	r	ABC-type uncharacterized transport system, permease and ATPase components	COG4178	R	R
500506	MAG_001000000124979	74542	76255	r	ABC-type uncharacterized transport system, permease and ATPase components	COG4178	R	R
500507	MAG_001000000124979	76271	76694	r	Biopolymer transport protein ExbD	COG0848	U	U
500508	MAG_001000000124979	76690	77431	r	Biopolymer transport protein ExbB/TolQ	COG0811	U	U
500509	MAG_001000000124979	77471	78299	r	Periplasmic protein TonB, links inner and outer membranes	COG0810	M	M
500510	MAG_001000000124979	78304	78592	r
500511	MAG_001000000124979	78860	79823	r	Periplasmic ferric-dicitrate binding protein FerR, regulates iron transport through sigma-19	COG3712	P!!!T	P!!!T
500512	MAG_001000000124979	79806	80331	r	DNA-directed RNA polymerase specialized sigma subunit, sigma24 family	COG1595	K	K
500513	MAG_001000000124979	80838	83277	f	Outer membrane receptor for ferric coprogen and ferric-rhodotorulic acid	COG4773	P	P
500514	MAG_001000000124979	83457	84636	r	Predicted arabinose efflux permease, MFS family	COG2814	G	G
500515	MAG_001000000124979	84704	85028	r	2-methylcitrate dehydratase PrpD	COG2079	G	G
500516	MAG_001000000124979	85069	85456	f	Glycine/D-amino acid oxidase (deaminating)	COG0665	E	E
500517	MAG_001000000124979	85635	87075	f	RecA-superfamily ATPase, KaiC/GvpD/RAD55 family!!!RecA-superfamily ATPase, KaiC/GvpD/RAD55 family	COG0467!!!COG0467	T	T
500518	MAG_001000000124979	87098	87461	f	DNA-binding transcriptional response regulator, NtrC family, contains REC, AAA-type ATPase, and a Fis-type DNA-binding domains	COG2204	T	T
500519	MAG_001000000124979	87537	88431	r	DNA-binding transcriptional regulator, LysR family	COG0583	K	K
500520	MAG_001000000124979	88525	89692	f	Predicted arabinose efflux permease, MFS family	COG2814	G	G
500521	MAG_001000000124979	90325	91144	f	Predicted amidohydrolase	COG0388	R	R
500522	MAG_001000000124979	91182	92346	f	ABC-type branched-chain amino acid transport system, periplasmic component	COG0683	E	E
500523	MAG_001000000124979	92404	93238	f	Branched-chain amino acid ABC-type transport system, permease component	COG0559	E	E
500524	MAG_001000000124979	93230	95042	f	ABC-type branched-chain amino acid transport system, ATPase component!!!ABC-type branched-chain amino acid transport system, permease component	COG0411!!!COG4177	E	E
500525	MAG_001000000124979	95038	95746	f	ABC-type branched-chain amino acid transport system, ATPase component	COG0410	E	E
500526	MAG_001000000124979	95751	96753	f	L-asparaginase/archaeal Glu-tRNAGln amidotransferase subunit D	COG0252	J!!!U	J!!!U
500527	MAG_001000000124979	96762	97914	f	ABC-type branched-chain amino acid transport system, periplasmic component	COG0683	E	E
500528	MAG_001000000124979	97918	98527	f	Two-component response regulator, AmiR/NasT family, consists of REC and RNA-binding antiterminator (ANTAR) domains	COG3707	T!!!K	T!!!K
500529	MAG_001000000124979	98861	98960	r
500530	MAG_001000000124979	99079	101215	f	Glycosidase	COG0366	G	G
500531	MAG_001000000124979	101269	102559	r	Sugar phosphate permease	COG2271	G	G
500532	MAG_001000000124979	102812	103982	f	Predicted arabinose efflux permease, MFS family	COG2814	G	G
500533	MAG_001000000124979	104036	105137	f	DNA-binding transcriptional regulator, LacI/PurR family	COG1609	K	K
500534	MAG_001000000124979	105199	106810	r	Choline dehydrogenase or related flavoprotein	COG2303	I!!!R	I!!!R
500535	MAG_001000000124979	106827	108615	r	Acetolactate synthase large subunit or other thiamine pyrophosphate-requiring enzyme	COG0028	E!!!H	E!!!H
500536	MAG_001000000124979	108611	109337	r	Type 1 glutamine amidotransferase (GATase1)-like domain	COG3828	R	R
500537	MAG_001000000124979	109733	111017	f	Histidinol dehydrogenase	COG0141	E	E
500538	MAG_001000000124979	111192	113307	f	Methyl-accepting chemotaxis protein	COG0840	T!!!N	T!!!N
500539	MAG_001000000124979	113446	114526	r	ABC-type Fe3+/spermidine/putrescine transport systems, ATPase components	COG3842	E	E
500540	MAG_001000000124979	114531	115323	r	ABC-type spermidine/putrescine transport system, permease component II	COG1177	E	E
500541	MAG_001000000124979	115354	116290	r	ABC-type spermidine/putrescine transport system, permease component I	COG1176	E	E
500542	MAG_001000000124979	116495	117656	r	Spermidine/putrescine-binding periplasmic protein	COG0687	E	E
500543	MAG_001000000124979	118248	119454	f	Acetolactate synthase large subunit or other thiamine pyrophosphate-requiring enzyme	COG0028	E!!!H	E!!!H
500544	MAG_001000000124979	119404	119734	f	Sec-independent protein translocase protein TatA	COG1826	U	U
500545	MAG_001000000124979	119761	120628	r
500546	MAG_001000000124979	121299	122334	f	Periplasmic beta-glucosidase and related glycosidases	COG1472	G	G
500547	MAG_001000000124979	122336	123359	f	Periplasmic beta-glucosidase and related glycosidases	COG1472	G	G
500548	MAG_001000000124979	123374	124259	f	Sugar phosphate isomerase/epimerase	COG1082	G	G
500549	MAG_001000000124979	124325	125912	f	Choline dehydrogenase or related flavoprotein	COG2303	I!!!R	I!!!R
500550	MAG_001000000124979	125988	126171	r
500551	MAG_001000000124979	126289	126682	r	Predicted ester cyclase	COG5485	R	R
500552	MAG_001000000124979	126791	128474	r	GAF domain!!!Two-component response regulator, PleD family, consists of two REC domains and a diguanylate cyclase (GGDEF) domain!!!Extracellular (periplasmic) sensor domain CHASE3 (specificity unknown)	COG2203!!!COG3706!!!COG5278	T!!!K	T!!!K
500553	MAG_001000000124979	128803	129586	f	EAL domain, c-di-GMP-specific phosphodiesterase class I (or its enzymatically inactive variant)	COG2200	T	T
500554	MAG_001000000124979	129808	130729	r	DNA-binding transcriptional regulator, LysR family	COG0583	K	K
500555	MAG_001000000124979	130924	131821	f	ABC-type proline/glycine betaine transport system, periplasmic component	COG2113	E	E
500556	MAG_001000000124979	131897	133931	f	NADPH-dependent 2,4-dienoyl-CoA reductase, sulfur reductase, or a related oxidoreductase!!!2,4-dienoyl-CoA reductase or related NADH-dependent reductase, Old Yellow Enzyme (OYE) family	COG0446!!!COG1902	I!!!C	I!!!C
500557	MAG_001000000124979	133979	134876	r	DNA-binding transcriptional regulator, LysR family	COG0583	K	K
500558	MAG_001000000124979	135106	135733	f	Nicotinamidase-related amidase	COG1335	R!!!H	R!!!H
500559	MAG_001000000124979	135863	137474	r	Arylsulfatase A or related enzyme	COG3119	P	P
500560	MAG_001000000124979	137503	138319	r	ABC-type nitrate/sulfonate/bicarbonate transport system, ATPase component	COG1116	P	P
500561	MAG_001000000124979	138315	139908	r	ABC-type nitrate/sulfonate/bicarbonate transport system, permease component!!!ABC-type nitrate/sulfonate/bicarbonate transport system, permease component	COG0600!!!COG0600	P	P
500562	MAG_001000000124979	140196	141198	f	ABC-type nitrate/sulfonate/bicarbonate transport system, periplasmic component	COG0715	P	P
500563	MAG_001000000124979	141320	142241	r	DNA-binding transcriptional regulator, LysR family	COG0583	K	K
500564	MAG_001000000124979	142423	143329	f	Taurine dioxygenase, alpha-ketoglutarate-dependent	COG2175	Q	Q
500565	MAG_001000000124979	143401	145009	r	Arylsulfatase A or related enzyme	COG3119	P	P
500566	MAG_001000000124979	145199	146144	r	DNA-binding transcriptional regulator, LysR family	COG0583	K	K
500567	MAG_001000000124979	146299	148639	f	Outer membrane receptor proteins, mostly Fe transport!!!Outer membrane cobalamin receptor protein	COG1629!!!COG4206	P!!!H	P!!!H
500568	MAG_001000000124979	148964	149774	f	Periplasmic protein TonB, links inner and outer membranes	COG0810	M	M
500569	MAG_001000000124979	149826	150546	f	Biopolymer transport protein ExbB/TolQ	COG0811	U	U
500570	MAG_001000000124979	150547	150949	f	Biopolymer transport protein ExbD	COG0848	U	U
500571	MAG_001000000124979	151079	151709	f	Threonine/homoserine/homoserine lactone efflux protein	COG1280	E	E
500572	MAG_001000000124979	152171	153272	f	ABC-type sugar transport system, periplasmic component, contains N-terminal xre family HTH domain	COG1879	G	G
500573	MAG_001000000124979	153271	157018	f	Signal transduction histidine kinase regulating C4-dicarboxylate transport system!!!Signal transduction histidine kinase	COG4191!!!COG5002	T	T
500574	MAG_001000000124979	157055	157565	r	DNA-binding transcriptional regulator, Lrp family	COG1522	K	K
500575	MAG_001000000124979	157764	158781	f	1-aminocyclopropane-1-carboxylate deaminase/D-cysteine desulfhydrase, PLP-dependent ACC family	COG2515	E	E
500576	MAG_001000000124979	158918	159377	f
500577	MAG_001000000124979	159423	159846	f
500578	MAG_001000000124979	159842	162539	f	Pyruvate dehydrogenase complex, dehydrogenase (E1) component	COG2609	C	C
505120	MAG_001000000125843	76	835	r	Putative GTP cyclohydrolase 1 type 2, NIF3 family	COG0327	H	H
505121	MAG_001000000125843	938	2099	f	Periplasmic serine protease, S1-C subfamily, contain C-terminal PDZ domain	COG0265	O	O
505122	MAG_001000000125843	2397	4503	f	Outer membrane receptor for ferric coprogen and ferric-rhodotorulic acid	COG4773	P	P
505123	MAG_001000000125843	4516	5236	f	Uncharacterized conserved protein, contains GH25 family domain	COG5266	R	R
505124	MAG_001000000125843	5374	5998	r	Putative SOS response-associated peptidase YedK	COG2135	O	O
505125	MAG_001000000125843	6037	6298	r
505126	MAG_001000000125843	6308	6491	r
505127	MAG_001000000125843	6633	7797	f	Glycerol-3-phosphate O-acyltransferase	COG2937	I	I
505128	MAG_001000000125843	8007	8289	r
505129	MAG_001000000125843	8645	8852	f
505130	MAG_001000000125843	8966	9551	r	Uncharacterized lipoprotein YajG	COG3056	S	S
505131	MAG_001000000125843	9756	9990	f
505132	MAG_001000000125843	10727	12233	f	L-2-hydroxyglutarate oxidase LhgO	COG0579	G	G
505133	MAG_001000000125843	12296	12758	r
505134	MAG_001000000125843	12946	13234	r
505135	MAG_001000000125843	13296	13782	r
505136	MAG_001000000125843	14102	15845	f	Sulfate permease or related transporter, MFS superfamily	COG0659	P	P
505137	MAG_001000000125843	15939	16413	r	Uncharacterized protein YjlB	COG4297	S	S
505138	MAG_001000000125843	16416	16974	r	Hypoxanthine-guanine phosphoribosyltransferase	COG0634	F	F
505139	MAG_001000000125843	17138	17777	f	Uracil phosphoribosyltransferase	COG0035	F	F
505140	MAG_001000000125843	17779	19054	f	Xanthine/uracil permease	COG2233	F	F
505141	MAG_001000000125843	19197	20223	r	Protoheme ferro-lyase (ferrochelatase)	COG0276	H	H
505142	MAG_001000000125843	20236	21136	r	NAD dependent epimerase/dehydratase family enzyme	COG1090	R	R
505143	MAG_001000000125843	21332	22319	f	Predicted NAD/FAD-dependent oxidoreductase	COG3380	R	R
505144	MAG_001000000125843	22502	23465	f	Uncharacterized conserved protein YbbK, DUF523 family!!!Uncharacterized conserved protein YbgA, DUF1722 family	COG1683!!!COG3272	S	S
505145	MAG_001000000125843	23464	24412	f	DNA-binding transcriptional regulator, MerR family	COG0789	K	K
505146	MAG_001000000125843	24412	25876	f	Deoxyribodipyrimidine photolyase	COG0415	L	L
505147	MAG_001000000125843	25998	26772	f	Short-chain dehydrogenase	COG0300	R	R
505148	MAG_001000000125843	26799	27105	f	Fe-S-cluster containining protein	COG0727	R	R
505149	MAG_001000000125843	27216	27735	r
505150	MAG_001000000125843	27848	28640	r	Glutamate racemase	COG0796	M	M
505151	MAG_001000000125843	28632	29397	r	Molybdopterin or thiamine biosynthesis adenylyltransferase	COG0476	H	H
505152	MAG_001000000125843	29381	30212	r	Methylase of polypeptide chain release factors	COG2890	J	J
505153	MAG_001000000125843	30226	31309	r	Protein chain release factor A	COG0216	J	J
505154	MAG_001000000125843	31305	32595	r	Glutamyl-tRNA reductase	COG0373	H	H
505155	MAG_001000000125843	32767	34492	f	Tetratricopeptide (TPR) repeat!!!Tetratricopeptide (TPR) repeat	COG0457!!!COG0457	R	R
505156	MAG_001000000125843	34496	35114	f	Outer membrane lipoprotein LolB, involved in outer membrane biogenesis	COG3017	M	M
505157	MAG_001000000125843	35115	35967	f	4-diphosphocytidyl-2C-methyl-D-erythritol kinase	COG1947	I	I
505158	MAG_001000000125843	36135	37068	f	Phosphoribosylpyrophosphate synthetase	COG0462	F!!!E	F!!!E
505159	MAG_001000000125843	37210	37813	f	Ribosomal protein L25 (general stress protein Ctc)	COG1825	J	J
505160	MAG_001000000125843	37979	38564	f	Peptidyl-tRNA hydrolase	COG0193	J	J
505161	MAG_001000000125843	38586	39687	f	Ribosome-binding ATPase YchF, GTP1/OBG family	COG0012	J	J
505162	MAG_001000000125843	39969	41178	f	Predicted arabinose efflux permease, MFS family	COG2814	G	G
505163	MAG_001000000125843	41733	42321	r
505164	MAG_001000000125843	42324	42768	r
505165	MAG_001000000125843	43249	44263	f	ABC-type Fe3+-hydroxamate transport system, periplasmic component	COG0614	P	P
505166	MAG_001000000125843	44259	45276	f	ABC-type Fe3+-siderophore transport system, permease component	COG0609	P	P
505167	MAG_001000000125843	45272	46064	f	ABC-type cobalamin/Fe3+-siderophores transport system, ATPase component	COG1120	P!!!H	P!!!H
505168	MAG_001000000125843	46113	48339	r	Uncharacterized OsmC-related protein!!!Ribosomal protein S12 methylthiotransferase accessory factor YcaO	COG1765!!!COG1944	J!!!R	J!!!R
505169	MAG_001000000125843	48544	50707	r	Methyl-accepting chemotaxis protein	COG0840	T!!!N	T!!!N
505170	MAG_001000000125843	51191	52292	r	Ankyrin repeat	COG0666	T	T
505171	MAG_001000000125843	52333	53551	r	Predicted arabinose efflux permease, MFS family	COG2814	G	G
505172	MAG_001000000125843	53747	55940	f	Methyl-accepting chemotaxis protein	COG0840	T!!!N	T!!!N
505173	MAG_001000000125843	56367	58221	f	Gamma-glutamyltranspeptidase	COG0405	E	E
505174	MAG_001000000125843	58350	59667	r	Methyl-accepting chemotaxis protein!!!PAS domain	COG0840!!!COG2202	T!!!N	T!!!N
505175	MAG_001000000125843	59885	61304	f	Short chain fatty acids transporter	COG2031	I	I
505176	MAG_001000000125843	61417	62587	f
505177	MAG_001000000125843	62684	63329	r	Carbonic anhydrase	COG0288	P	P
505178	MAG_001000000125843	63461	63866	f
505179	MAG_001000000125843	64051	64504	r	Ribosomal protein S18 acetylase RimI and related acetyltransferases	COG0456	J	J
505180	MAG_001000000125843	64496	65276	r	Cell division protein DamX, binds to the septal ring, contains C-terminal SPOR domain	COG3266	D	D
505181	MAG_001000000125843	65358	66738	f
505182	MAG_001000000125843	66727	67429	f
505183	MAG_001000000125843	67425	70266	f	Chromosome segregation ATPase	COG1196	D	D
505184	MAG_001000000125843	70453	72757	r	Paraquat-inducible protein B!!!Paraquat-inducible protein B!!!Paraquat-inducible protein B	COG3008!!!COG3008!!!COG3008	S	S
505185	MAG_001000000125843	72749	73373	r	Uncharacterized paraquat-inducible protein A	COG2995	S	S
505186	MAG_001000000125843	73359	74019	r	Uncharacterized paraquat-inducible protein A	COG2995	S	S
505730	MAG_001000000125967	0	186	r	Translation elongation factor EF-Tu, a GTPase	COG0050	J	J
505731	MAG_001000000125967	697	1153	r
505732	MAG_001000000125967	1160	1910	r	Pantothenate kinase type III	COG1521	H	H
505733	MAG_001000000125967	1899	2856	r	Biotin-(acetyl-CoA carboxylase) ligase!!!Biotin operon repressor	COG0340!!!COG1654	K!!!H	K!!!H
510079	MAG_001000000127187	106	784	r	tRNA A37 threonylcarbamoyladenosine modification protein TsaB	COG1214	J	J
510080	MAG_001000000127187	877	1525	r	Adenylate kinase or related kinase	COG0563	F	F
510081	MAG_001000000127187	1815	4446	r	Phosphoenolpyruvate carboxylase	COG2352	C	C
510082	MAG_001000000127187	4626	4971	f
510083	MAG_001000000127187	5358	5772	f
510084	MAG_001000000127187	5820	6612	f	Outer membrane protein OmpA and related peptidoglycan-associated (lipo)proteins	COG2885	M	M
510085	MAG_001000000127187	6779	7109	r
510086	MAG_001000000127187	7105	8011	r	Fermentation-respiration switch protein FrsA, has esterase activity, DUF1100 family	COG1073	T	T
510087	MAG_001000000127187	8158	9436	r	Uncharacterized protein	COG3930	S	S
510088	MAG_001000000127187	9472	10027	r
510089	MAG_001000000127187	10167	10884	r	DNA-binding transcriptional regulator YbjK	COG3226	K	K
510090	MAG_001000000127187	10985	12488	r	Lysyl-tRNA synthetase (class II)	COG1190	J	J
510091	MAG_001000000127187	12596	13793	r	Protein chain release factor B	COG1186	J	J
510092	MAG_001000000127187	13826	14828	r	Two-component response regulator, PleD family, consists of two REC domains and a diguanylate cyclase (GGDEF) domain	COG3706	T!!!K	T!!!K
510093	MAG_001000000127187	14873	15884	r	Chemotaxis response regulator CheB, contains REC and protein-glutamate methylesterase domains	COG2201	T!!!N	T!!!N
510094	MAG_001000000127187	15880	18145	r	Chemotaxis protein histidine kinase CheA!!!DNA-binding response regulator, OmpR family, contains REC and winged-helix (wHTH) domain!!!HPt (histidine-containing phosphotransfer) domain	COG0643!!!COG0745!!!COG2198	T!!!N!!!K	T!!!N!!!K
510095	MAG_001000000127187	18141	18810	r	Chemotaxis signal transduction protein	COG0835	T!!!N	T!!!N
510096	MAG_001000000127187	18806	20072	r	Tetratricopeptide (TPR) repeat!!!Methylase of chemotaxis methyl-accepting proteins	COG0457!!!COG1352	T!!!R!!!N	T!!!R!!!N
510097	MAG_001000000127187	20068	20605	r	Chemotaxis signal transduction protein	COG0835	T!!!N	T!!!N
510098	MAG_001000000127187	20604	22227	r	Methyl-accepting chemotaxis protein	COG0840	T!!!N	T!!!N
510099	MAG_001000000127187	22583	23294	r	Uncharacterized membrane protein YebE, DUF533 family	COG2979	S	S
510100	MAG_001000000127187	23477	24392	f	DNA-binding transcriptional regulator, LysR family	COG0583	K	K
510101	MAG_001000000127187	24597	26055	f	Acyl-CoA reductase or other NAD-dependent aldehyde dehydrogenase	COG1012	C	C
510102	MAG_001000000127187	26206	27358	f	Spermidine/putrescine-binding periplasmic protein	COG0687	E	E
510103	MAG_001000000127187	27583	28621	f	ABC-type Fe3+/spermidine/putrescine transport systems, ATPase components	COG3842	E	E
510104	MAG_001000000127187	28622	29570	f	ABC-type spermidine/putrescine transport system, permease component I	COG1176	E	E
510105	MAG_001000000127187	29559	30378	f	ABC-type spermidine/putrescine transport system, permease component II	COG1177	E	E
510106	MAG_001000000127187	30536	31961	f	Acyl-CoA reductase or other NAD-dependent aldehyde dehydrogenase	COG1012	C	C
510107	MAG_001000000127187	32107	32371	f
510108	MAG_001000000127187	32333	32633	f	Plasmid stabilization system protein ParE	COG3668	X	X
510109	MAG_001000000127187	32677	32863	r
510110	MAG_001000000127187	33223	34852	f	Periplasmic glucans biosynthesis protein	COG3131	M	M
510111	MAG_001000000127187	35035	36142	r	2,4-dienoyl-CoA reductase or related NADH-dependent reductase, Old Yellow Enzyme (OYE) family	COG1902	C	C
510112	MAG_001000000127187	36519	38229	r	Single-stranded DNA-specific exonuclease, DHH superfamily, may be involved in archaeal DNA replication intiation	COG0608	L	L
510113	MAG_001000000127187	38415	38958	r	Uncharacterized conserved protein YaeQ, suppresses RfaH defect	COG4681	S	S
510114	MAG_001000000127187	39106	40306	f	Crotonobetainyl-CoA:carnitine CoA-transferase CaiB and related acyl-CoA transferases	COG1804	I	I
510115	MAG_001000000127187	40630	40918	r
510116	MAG_001000000127187	41081	42470	r	CheY chemotaxis protein or a CheY-like REC (receiver) domain!!!ABC-type amino acid transport/signal transduction system, periplasmic component/domain!!!ABC-type amino acid transport/signal transduction system, periplasmic component/domain!!!HPt (histidine-containing phosphotransfer) domain!!!K+-sensing histidine kinase KdpD	COG0784!!!COG0834!!!COG0834!!!COG2198!!!COG2205	T!!!E	T!!!E
510117	MAG_001000000127187	42590	44000	r	Threonine synthase	COG0498	E	E
510118	MAG_001000000127187	44104	45409	r	(p)ppGpp synthase/hydrolase, HD superfamily!!!Homoserine dehydrogenase	COG0317!!!COG0460	T!!!E!!!K	T!!!E!!!K
510119	MAG_001000000127187	45541	46273	r	Protein-disulfide isomerase	COG1651	O	O
510120	MAG_001000000127187	46572	47469	r	Site-specific recombinase XerD	COG4974	L	L
510121	MAG_001000000127187	47602	47953	r	Ribosomal protein L19	COG0335	J	J
510122	MAG_001000000127187	47998	48751	r	tRNA G37 N-methylase TrmD	COG0336	J	J
510123	MAG_001000000127187	48753	49290	r	Ribosomal 30S subunit maturation factor RimM, required for 16S rRNA processing	COG0806	J	J
510124	MAG_001000000127187	49295	49547	r	Ribosomal protein S16	COG0228	J	J
510125	MAG_001000000127187	49798	51175	r	Signal recognition particle GTPase	COG0541	U	U
510126	MAG_001000000127187	51232	52183	f	ABC-type uncharacterized transport system, permease component	COG4137	R	R
510127	MAG_001000000127187	52195	53437	f	Mg2+ and Co2+ transporter CorB, contains DUF21, CBS pair, and CorC-HlyC domains	COG4536	P	P
510128	MAG_001000000127187	53848	55162	f	MFS family permease	COG0477	P!!!E!!!R!!!G	P!!!E!!!R!!!G
510129	MAG_001000000127187	55369	57784	f	ATP-dependent Lon protease, bacterial type	COG0466	O	O
510130	MAG_001000000127187	57910	58012	r
526867	MAG_001000000132372	0	1140	f	Non-ribosomal peptide synthetase component F!!!Non-ribosomal peptide synthetase component F!!!Non-ribosomal peptide synthetase component F!!!Non-ribosomal peptide synthetase component F!!!Non-ribosomal peptide synthetase component F!!!Thioesterase domain of type I polyketide synthase or non-ribosomal peptide synthetase!!!Thioesterase domain of type I polyketide synthase or non-ribosomal peptide synthetase	COG1020!!!COG1020!!!COG1020!!!COG1020!!!COG1020!!!COG3319!!!COG3319	Q	Q
548173	MAG_001000000138877	183	1899	r	Phosphotransferase system IIC components, glucose/maltose/N-acetylglucosamine-specific!!!Phosphotransferase system IIB components!!!Phosphotransferase system IIB components	COG1263!!!COG1264!!!COG1264	G	G
548174	MAG_001000000138877	1932	4446	r	Phosphoenolpyruvate-protein kinase (PTS system EI component in bacteria)!!!Phosphotransferase system, HPr and related phosphotransfer proteins!!!Phosphotransferase system IIA component	COG1080!!!COG1925!!!COG2190	T!!!G	T!!!G
548175	MAG_001000000138877	4488	5511	r	Fructoselysine-6-P-deglycase FrlB and related proteins with duplicated sugar isomerase (SIS) domain	COG2222	M	M
548176	MAG_001000000138877	5491	6598	r	N-acetylglucosamine-6-phosphate deacetylase	COG1820	G	G
548177	MAG_001000000138877	6615	7347	r	DNA-binding transcriptional regulator, GntR family	COG2188	K	K
548178	MAG_001000000138877	8164	8671	r	Murein L,D-transpeptidase YafK	COG3034	M	M
548179	MAG_001000000138877	8718	9270	r	ADP-ribose pyrophosphatase YjhB, NUDIX family	COG1051	F	F
548180	MAG_001000000138877	9415	10015	f	8-oxo-dGTP pyrophosphatase MutT and related house-cleaning NTP pyrophosphohydrolases, NUDIX family	COG0494	V	V
548181	MAG_001000000138877	10031	10556	f	Carbonic anhydrase or acetyltransferase, isoleucine patch superfamily	COG0663	R	R
548182	MAG_001000000138877	10552	10762	f	Predicted Fe-S protein YdhL, DUF1289 family	COG3313	R	R
548183	MAG_001000000138877	10835	11489	r	Flavin-dependent oxidoreductase, luciferase family (includes alkanesulfonate monooxygenase SsuD and methylene tetrahydromethanopterin reductase)	COG2141	R!!!H	R!!!H
548184	MAG_001000000138877	11501	11732	r	Uncharacterized conserved protein, DUF2132 family	COG4628	S	S
548185	MAG_001000000138877	12227	14642	f	Glucose dehydrogenase	COG4993	G	G
548186	MAG_001000000138877	14926	16108	r	Formate-dependent phosphoribosylglycinamide formyltransferase (GAR transformylase)	COG0027	F	F
548187	MAG_001000000138877	16210	16678	r	Uncharacterized PurR-regulated membrane protein YhhQ, DUF165 family	COG1738	S	S
548188	MAG_001000000138877	16953	17739	r	NADPH-dependent ferric siderophore reductase, contains FAD-binding and SIP domains	COG2375	P	P
548189	MAG_001000000138877	17731	18313	r	DNA-binding transcriptional regulator, PadR family	COG1695	K	K
548190	MAG_001000000138877	18734	19220	f
548191	MAG_001000000138877	19346	21881	f	Outer membrane usher protein FimD/PapC	COG3188	W!!!N	W!!!N
548192	MAG_001000000138877	22027	23284	f
548193	MAG_001000000138877	23329	24577	f
548194	MAG_001000000138877	24636	25380	f	P pilus assembly protein, chaperone PapD	COG3121	W	W
548195	MAG_001000000138877	25424	25907	f
548196	MAG_001000000138877	26149	26659	f
548197	MAG_001000000138877	26724	27219	f
548198	MAG_001000000138877	27434	30542	r	Membrane carboxypeptidase (penicillin-binding protein)!!!Membrane carboxypeptidase (penicillin-binding protein)	COG0744!!!COG0744	M	M
548199	MAG_001000000138877	30903	31383	f	REP element-mobilizing transposase RayT	COG1943	X	X
548200	MAG_001000000138877	31717	33139	f	L-asparagine transporter and related permeases	COG1113	E	E
548201	MAG_001000000138877	33294	33669	f	Putative flippase GtrA (transmembrane translocase of bactoprenol-linked glucose)	COG2246	I	I
548202	MAG_001000000138877	33665	34658	f	Glycosyltransferase involved in cell wall bisynthesis	COG0463	M	M
548203	MAG_001000000138877	34661	36293	f	Uncharacterized membrane protein	COG5305	S	S
548204	MAG_001000000138877	36213	37833	r	Glutamate synthase domain 2	COG0069	E	E
548205	MAG_001000000138877	38296	39703	r	Signal transduction histidine kinase regulating C4-dicarboxylate transport system	COG4191	T	T
548206	MAG_001000000138877	39699	41502	r	Signal transduction histidine kinase regulating C4-dicarboxylate transport system	COG4191	T	T
548207	MAG_001000000138877	41498	42458	r	Cytochrome c peroxidase	COG1858	O	O
548208	MAG_001000000138877	42500	44375	r	PAS domain!!!DNA-binding response regulator, LytR/AlgR family!!!Predicted signal transduction protein containing a membrane domain, an EAL and a GGDEF domain	COG2202!!!COG3279!!!COG5001	T!!!K	T!!!K
548209	MAG_001000000138877	44371	46663	r	PAS domain!!!DNA-binding response regulator, LytR/AlgR family!!!Predicted signal transduction protein containing a membrane domain, an EAL and a GGDEF domain	COG2202!!!COG3279!!!COG5001	T!!!K	T!!!K
548210	MAG_001000000138877	46889	48257	f	Response regulator c-di-GMP phosphodiesterase, RpfG family, contains REC and HD-GYP domains	COG3437	T	T
548211	MAG_001000000138877	48475	48892	f	8-oxo-dGTP pyrophosphatase MutT and related house-cleaning NTP pyrophosphohydrolases, NUDIX family	COG0494	V	V
548212	MAG_001000000138877	48916	49555	f	Threonine/homoserine/homoserine lactone efflux protein	COG1280	E	E
548213	MAG_001000000138877	49551	50049	f	Ribosomal protein S18 acetylase RimI and related acetyltransferases	COG0456	J	J
549174	MAG_001000000139183	388	655	f
549175	MAG_001000000139183	758	1859	r	Ferredoxin-NADP reductase	COG1018	C	C
549176	MAG_001000000139183	2140	3436	f	Phenylpropionate dioxygenase or related ring-hydroxylating dioxygenase, large terminal subunit	COG4638	P!!!R	P!!!R
549177	MAG_001000000139183	3586	4831	r	3',5'-cyclic AMP phosphodiesterase CpdA	COG1409	T	T
549178	MAG_001000000139183	4858	6727	r	Cytochrome c peroxidase	COG1858	O	O
549179	MAG_001000000139183	6848	10301	r	Lysophospholipase, alpha-beta hydrolase superfamily!!!Choline dehydrogenase or related flavoprotein	COG2267!!!COG2303	I!!!R	I!!!R
549180	MAG_001000000139183	11403	12174	r	Electron transfer flavoprotein, alpha and beta subunits	COG2086	C	C
549181	MAG_001000000139183	12187	13408	r	Electron transfer flavoprotein, alpha subunit	COG2025	C	C
549182	MAG_001000000139183	13407	15357	r	Fe-S oxidoreductase	COG0247	C	C
549183	MAG_001000000139183	15527	17588	r	NADPH-dependent 2,4-dienoyl-CoA reductase, sulfur reductase, or a related oxidoreductase!!!2,4-dienoyl-CoA reductase or related NADH-dependent reductase, Old Yellow Enzyme (OYE) family	COG0446!!!COG1902	I!!!C	I!!!C
549184	MAG_001000000139183	17603	18134	r	Predicted hydrocarbon binding protein, contains 4VR domain	COG1719	R	R
549185	MAG_001000000139183	18213	19191	r	Zn-dependent dipeptidase, microsomal dipeptidase homolog	COG2355	E	E
549186	MAG_001000000139183	19426	19828	f
549187	MAG_001000000139183	19860	20277	f
549188	MAG_001000000139183	20460	21639	r	Predicted ATPase, archaeal AAA+ ATPase superfamily	COG1672	R	R
549189	MAG_001000000139183	21707	22667	r	Transcriptional regulator GlxA family, contains an amidase domain and an AraC-type DNA-binding HTH domain	COG4977	K	K
549190	MAG_001000000139183	22861	23806	f	ABC-type proline/glycine betaine transport system, periplasmic component	COG2113	E	E
549191	MAG_001000000139183	23877	24765	f	Uncharacterized conserved protein, DUF849 family	COG3246	S	S
549192	MAG_001000000139183	24947	25913	f	3-hydroxyacyl-CoA dehydrogenase	COG1250	I	I
549193	MAG_001000000139183	26076	26553	f	Acyl-CoA thioesterase FadM	COG0824	I	I
549194	MAG_001000000139183	26572	27736	f	Taurine dioxygenase, alpha-ketoglutarate-dependent	COG2175	Q	Q
549195	MAG_001000000139183	28120	28384	f
549196	MAG_001000000139183	28502	29606	r	Transcriptional regulator GlxA family, contains an amidase domain and an AraC-type DNA-binding HTH domain	COG4977	K	K
549197	MAG_001000000139183	30172	31549	r	L-serine deaminase	COG1760	E	E
549198	MAG_001000000139183	31974	32922	f	ABC-type proline/glycine betaine transport system, periplasmic component	COG2113	E	E
549199	MAG_001000000139183	32993	33839	f	ABC-type proline/glycine betaine transport system, permease component	COG4176	E	E
549200	MAG_001000000139183	33835	35014	f	ABC-type proline/glycine betaine transport system, ATPase component	COG4175	E	E
549201	MAG_001000000139183	35521	36142	f	DNA-binding transcriptional regulator, AcrR family	COG1309	K	K
549202	MAG_001000000139183	36221	37694	f	Acyl-CoA reductase or other NAD-dependent aldehyde dehydrogenase	COG1012	C	C
549203	MAG_001000000139183	37843	39547	f	Choline dehydrogenase or related flavoprotein	COG2303	I!!!R	I!!!R
549204	MAG_001000000139183	39915	41358	f	Predicted Zn-dependent protease or its inactivated homolog	COG0312	R	R
549205	MAG_001000000139183	41357	42695	f	Predicted Zn-dependent protease or its inactivated homolog	COG0312	R	R
549206	MAG_001000000139183	42804	44232	f	Predicted arabinose efflux permease, MFS family	COG2814	G	G
549207	MAG_001000000139183	44422	45808	f	Superfamily II DNA and RNA helicase	COG0513	L	L
549208	MAG_001000000139183	45881	47060	f	Predicted flavoprotein YhiN	COG2081	R	R
549209	MAG_001000000139183	47314	49486	f	Uncharacterized membrane protein YccC	COG1289	S	S
549210	MAG_001000000139183	49578	50316	r	ABC-type amino acid transport/signal transduction system, periplasmic component/domain	COG0834	T!!!E	T!!!E
549211	MAG_001000000139183	50576	51029	f	Predicted N-acyltransferase, GNAT family	COG2153	R	R
549212	MAG_001000000139183	51155	51452	r	Uncharacterized protein	COG4519	S	S
549213	MAG_001000000139183	51456	51960	r	Predicted metal-dependent hydrolase	COG1451	R	R
549214	MAG_001000000139183	52001	54125	r	Response regulator c-di-GMP phosphodiesterase, RpfG family, contains REC and HD-GYP domains!!!Signal transduction histidine kinase involved in nitrogen fixation and metabolism regulation!!!Predicted signal transduction protein containing a membrane domain, an EAL and a GGDEF domain	COG3437!!!COG5000!!!COG5001	T	T
549215	MAG_001000000139183	54447	55116	f
549216	MAG_001000000139183	55447	56116	f
549217	MAG_001000000139183	56269	56506	f
549218	MAG_001000000139183	56928	58164	r	Ca2+-binding protein, RTX toxin-related	COG2931	Q	Q
549219	MAG_001000000139183	58893	59178	f
549220	MAG_001000000139183	59640	60705	r	Fructose/tagatose bisphosphate aldolase	COG0191	G	G
549221	MAG_001000000139183	60979	61315	r
549222	MAG_001000000139183	61371	61596	r
549223	MAG_001000000139183	61627	62791	r	3-phosphoglycerate kinase	COG0126	G	G
549224	MAG_001000000139183	62815	63871	r	Glyceraldehyde-3-phosphate dehydrogenase/erythrose-4-phosphate dehydrogenase	COG0057	G	G
549225	MAG_001000000139183	64022	66020	r	Transketolase	COG0021	G	G
549226	MAG_001000000139183	66329	67325	f	DNA-binding transcriptional regulator, ArsR family!!!Ubiquinone/menaquinone biosynthesis C-methylase UbiE	COG0640!!!COG2226	K!!!H	K!!!H
549227	MAG_001000000139183	67344	68535	f	S-adenosylmethionine synthetase	COG0192	H	H
549228	MAG_001000000139183	68790	69411	r	Threonine/homoserine/homoserine lactone efflux protein	COG1280	E	E
549229	MAG_001000000139183	69617	71291	f	NAD-dependent DNA ligase	COG0272	L	L
549230	MAG_001000000139183	71381	71777	f
549231	MAG_001000000139183	71871	72321	r	Cytochrome c556	COG3909	C	C
549232	MAG_001000000139183	72446	73634	f	Membrane-bound lytic murein transglycosylase	COG2821	M	M
549233	MAG_001000000139183	73778	74162	r	Uncharacterized conserved protein, MAPEG superfamily	COG3686	S	S
549234	MAG_001000000139183	74211	75045	r	Permease of the drug/metabolite transporter (DMT) superfamily	COG0697	E!!!R!!!G	E!!!R!!!G
549235	MAG_001000000139183	75347	76508	f	Predicted arabinose efflux permease, MFS family	COG2814	G	G
549236	MAG_001000000139183	76748	78692	f	Predicted acylesterase/phospholipase RssA, containd patatin domain	COG1752	R	R
549237	MAG_001000000139183	78730	79612	r	Formate/nitrite transporter FocA, FNT family	COG2116	P	P
549238	MAG_001000000139183	79865	80267	r	Acyl-CoA hydrolase	COG1607	I	I
549239	MAG_001000000139183	80290	80413	f
549240	MAG_001000000139183	80587	81997	f	S-adenosylhomocysteine hydrolase	COG0499	H	H
549241	MAG_001000000139183	82182	83028	f	5,10-methylenetetrahydrofolate reductase	COG0685	E	E
549242	MAG_001000000139183	83114	84197	f
549243	MAG_001000000139183	84320	85109	f	ABC-type amino acid transport/signal transduction system, periplasmic component/domain	COG0834	T!!!E	T!!!E
549244	MAG_001000000139183	85362	87234	f	Superfamily II DNA and RNA helicase	COG0513	L	L
557814	MAG_001000000142019	0	147	r
557815	MAG_001000000142019	525	999	f
557816	MAG_001000000142019	1307	1463	f	Lysophospholipase, alpha-beta hydrolase superfamily	COG2267	I	I
558396	MAG_001000000142201	550	892	f
558397	MAG_001000000142201	980	3494	r	Membrane glycosyltransferase	COG2943	M!!!G	M!!!G
558398	MAG_001000000142201	3543	5316	r	Periplasmic glucans biosynthesis protein	COG3131	M	M
558399	MAG_001000000142201	5636	6074	r	D-Tyr-tRNAtyr deacylase	COG1490	J	J
558400	MAG_001000000142201	6070	7042	r	Pimeloyl-ACP methyl ester carboxylesterase	COG0596	R!!!H	R!!!H
558401	MAG_001000000142201	7147	8062	r	Acetyl esterase/lipase	COG0657	I	I
558402	MAG_001000000142201	8229	9177	r	ABC-type proline/glycine betaine transport system, periplasmic component	COG2113	E	E
558403	MAG_001000000142201	9427	10231	r	N-formylglutamate amidohydrolase	COG3741	E	E
558404	MAG_001000000142201	10241	11444	r	Imidazolonepropionase or related amidohydrolase	COG1228	Q	Q
558405	MAG_001000000142201	11554	13087	r	Histidine ammonia-lyase	COG2986	E	E
558406	MAG_001000000142201	13215	14739	r	Histidine ammonia-lyase	COG2986	E	E
558407	MAG_001000000142201	14909	15740	r	ABC-type proline/glycine betaine transport system, ATPase component	COG4175	E	E
558408	MAG_001000000142201	15736	16588	r	ABC-type proline/glycine betaine transport system, permease component	COG4176	E	E
558409	MAG_001000000142201	16659	17628	r	ABC-type proline/glycine betaine transport system, periplasmic component	COG2113	E	E
558410	MAG_001000000142201	17698	19165	r	Purine-cytosine permease or related protein	COG1457	F	F
558411	MAG_001000000142201	19315	21004	r	Urocanate hydratase	COG2987	E	E
558412	MAG_001000000142201	21481	22051	r	Various environmental stresses-induced protein Ves (function unknown)	COG3758	T	T
558413	MAG_001000000142201	22047	22797	r	DNA-binding transcriptional regulator, GntR family	COG2188	K	K
558414	MAG_001000000142201	22901	24266	f	Cytosine/adenosine deaminase or related metal-dependent hydrolase	COG0402	F!!!R	F!!!R
558415	MAG_001000000142201	24386	24956	r	Bacterial lipocalin	COG3040	M	M
558416	MAG_001000000142201	24987	25242	r
558417	MAG_001000000142201	25537	27418	f	Methyl-accepting chemotaxis protein	COG0840	T!!!N	T!!!N
558418	MAG_001000000142201	27531	28128	r	Uncharacterized conserved protein, DUF924 family	COG3803	S	S
558419	MAG_001000000142201	28131	29142	r	Fructose-1,6-bisphosphatase	COG0158	G	G
558420	MAG_001000000142201	29377	30760	r
558421	MAG_001000000142201	30756	34380	r	Uncharacterized membrane protein	COG5373	S	S
558422	MAG_001000000142201	34669	37120	r	Glucan phosphorylase	COG0058	G	G
558423	MAG_001000000142201	37371	37809	f	Fe-S-cluster containining protein	COG0727	R	R
558424	MAG_001000000142201	38033	39854	r	Predicted membrane GTPase involved in stress response	COG1217	T	T
558425	MAG_001000000142201	39992	41447	r	Adenylyl- and sulfurtransferase ThiI, participates in tRNA 4-thiouridine and thiamine biosynthesis!!!Rhodanese-related sulfurtransferase	COG0301!!!COG0607	P!!!J!!!H	P!!!J!!!H
558426	MAG_001000000142201	41775	43182	f	Glutamine synthetase	COG0174	E	E
558427	MAG_001000000142201	43302	43866	f	Chorismate mutase	COG1605	E	E
558428	MAG_001000000142201	44066	44585	f
558429	MAG_001000000142201	44581	45205	f
558430	MAG_001000000142201	45458	46544	f	Signal transduction histidine kinase, nitrogen specific	COG3852	T	T
558431	MAG_001000000142201	46540	47977	f	DNA-binding transcriptional response regulator, NtrC family, contains REC, AAA-type ATPase, and a Fis-type DNA-binding domains	COG2204	T	T
558432	MAG_001000000142201	48529	48904	r
558433	MAG_001000000142201	48968	49424	f	tRNA(Leu) C34 or U34 (ribose-2'-O)-methylase TrmL, contains SPOUT domain	COG0219	J	J
558434	MAG_001000000142201	49611	50094	r	Preprotein translocase subunit SecB	COG1952	U	U
558435	MAG_001000000142201	50132	50387	r	Glutaredoxin	COG0695	O	O
558436	MAG_001000000142201	50388	50802	r	Rhodanese-related sulfurtransferase	COG0607	P	P
558437	MAG_001000000142201	50954	52484	f	Phosphoglycerate mutase (BPG-independent, AlkP superfamily)	COG0696	G	G
558438	MAG_001000000142201	52527	52629	r
560507	MAG_001000000142856	0	1542	f	Uncharacterized conserved protein RhaS, contains 28 RHS repeats!!!Uncharacterized conserved protein RhaS, contains 28 RHS repeats	COG3209!!!COG3209	R	R
560508	MAG_001000000142856	3076	4351	f	Sucrose-6-phosphate hydrolase SacC, GH32 family	COG1621	G	G
560509	MAG_001000000142856	5017	5377	f
560510	MAG_001000000142856	5484	6693	r
560511	MAG_001000000142856	7079	8951	r	ATP-dependent exoDNAse (exonuclease V), alpha subunit, helicase superfamily I!!!SOS-response transcriptional repressor LexA (RecA-mediated autopeptidase)!!!Uncharacterized protein, DUF2075 family	COG0507!!!COG1974!!!COG3410	S!!!T!!!K!!!L	S!!!T!!!K!!!L
560512	MAG_001000000142856	8975	9359	r	NTP pyrophosphatase, house-cleaning of non-canonical NTPs	COG1694	V	V
560513	MAG_001000000142856	9486	10254	r	Predicted restriction endonuclease, HNH family	COG3183	V	V
560514	MAG_001000000142856	10821	11553	r	Phage repressor protein C, contains Cro/C1-type HTH and peptisase s24 domains!!!DNA-binding transcriptional regulator, XRE family	COG2932!!!COG3655	K!!!X	K!!!X
560515	MAG_001000000142856	11747	12275	r	Inorganic pyrophosphatase	COG0221	P!!!C	P!!!C
560516	MAG_001000000142856	12387	13200	r	Mlc titration factor MtfA, regulates ptsG expression	COG3228	T	T
560517	MAG_001000000142856	13205	13862	r	Uncharacterized membrane protein DedA, SNARE-associated domain	COG0586	S	S
560518	MAG_001000000142856	14268	14730	r	Ribosomal protein S18 acetylase RimI and related acetyltransferases	COG0456	J	J
560519	MAG_001000000142856	14838	15663	r	Ethanolamine ammonia-lyase, small subunit	COG4302	E	E
560520	MAG_001000000142856	15674	17069	r	Ethanolamine ammonia-lyase, large subunit	COG4303	E	E
560521	MAG_001000000142856	17271	18642	r	Amino acid transporter	COG0531	E	E
560522	MAG_001000000142856	18915	20436	r	Acyl-CoA reductase or other NAD-dependent aldehyde dehydrogenase	COG1012	C	C
560523	MAG_001000000142856	20848	22756	f	Transcriptional regulator of acetoin/glycerol metabolism	COG3284	K	K
560524	MAG_001000000142856	22945	24295	f	UDP-N-acetylmuramate-alanine ligase	COG0773	M	M
560525	MAG_001000000142856	24291	24924	f	3-polyprenyl-4-hydroxybenzoate decarboxylase	COG0163	H	H
560526	MAG_001000000142856	24916	25201	f	Uncharacterized conserved protein YceK	COG5645	S	S
560527	MAG_001000000142856	25352	25994	r	Uncharacterized conserved protein YbjT, contains NAD(P)-binding and DUF2867 domains	COG0702	R	R
560528	MAG_001000000142856	26021	27740	r	Uncharacterized protein, contains caspase domain!!!Uncharacterized conserved protein!!!Uncharacterized conserved protein	COG4249!!!COG4642!!!COG4642	R!!!S	R!!!S
560529	MAG_001000000142856	27842	28298	r	Acyl dehydratase	COG2030	I	I
560530	MAG_001000000142856	28614	28980	f	Putative effector of murein hydrolase LrgA, UPF0299 family	COG1380	R	R
560531	MAG_001000000142856	28976	29693	f	Putative effector of murein hydrolase	COG1346	M	M
560532	MAG_001000000142856	29703	30294	f	Uncharacterized protein, similar to the N-terminal domain of Lon protease	COG2802	S	S
560533	MAG_001000000142856	30463	31780	r	Uncharacterized membrane protein DedA, SNARE-associated domain!!!Membrane-associated phospholipid phosphatase	COG0586!!!COG0671	I!!!S	I!!!S
560534	MAG_001000000142856	31973	32651	r	3-methyladenine DNA glycosylase Mpg	COG2094	L	L
560535	MAG_001000000142856	32847	34119	f	Gamma-glutamyl phosphate reductase	COG0014	E	E
560536	MAG_001000000142856	34120	34807	f	Nicotinic acid mononucleotide adenylyltransferase	COG1057	H	H
560537	MAG_001000000142856	34878	35373	f	Ribosomal silencing factor RsfS, regulates association of 30S and 50S subunits	COG0799	J	J
560538	MAG_001000000142856	35382	35850	f	23S rRNA pseudoU1915 N3-methylase RlmH	COG1576	J	J
560539	MAG_001000000142856	35859	37755	f	Cell division protein FtsI/penicillin-binding protein 2	COG0768	M!!!D	M!!!D
560540	MAG_001000000142856	37744	38890	f	Bacterial cell division protein FtsW, lipid II flippase	COG0772	D	D
560541	MAG_001000000142856	38907	39918	f	Membrane-bound lytic murein transglycosylase B	COG2951	M	M
560542	MAG_001000000142856	39917	40928	f	Rare lipoprotein A, peptidoglycan hydrolase digesting "naked" glycans, contains C-terminal SPOR domain!!!Cell division protein FtsN	COG0797!!!COG3087	M!!!D	M!!!D
560543	MAG_001000000142856	41096	42254	f	D-alanyl-D-alanine carboxypeptidase	COG1686	M	M
560544	MAG_001000000142856	42335	42611	f	Putative lipoic acid-binding regulatory protein	COG2921	T	T
560545	MAG_001000000142856	42610	43258	f	Lipoate-protein ligase B	COG0321	H	H
560546	MAG_001000000142856	43259	44282	f	Lipoate synthase	COG0320	H	H
560547	MAG_001000000142856	44488	44608	f
560548	MAG_001000000142856	45233	46166	f	Muramoyltetrapeptide carboxypeptidase LdcA (peptidoglycan recycling)	COG1619	M	M
560549	MAG_001000000142856	46270	47593	r	Membrane-bound lytic murein transglycosylase B!!!Peptidoglycan-binding (PGRP) domain of peptidoglycan hydrolases	COG2951!!!COG3409	M	M
560550	MAG_001000000142856	47665	47896	r	Stalled ribosome alternative rescue factor ArfA	COG3036	J	J
560551	MAG_001000000142856	48008	49046	r	DNA polymerase III, delta subunit	COG1466	L	L
560552	MAG_001000000142856	49085	49691	r	Outer membrane lipoprotein LptE/RlpB (LPS assembly)	COG2980	M	M
560553	MAG_001000000142856	49781	52520	r	Leucyl-tRNA synthetase	COG0495	J	J
560554	MAG_001000000142856	52680	53001	f
560555	MAG_001000000142856	53103	53865	f	Uncharacterized SAM-binding protein YcdF, DUF218 family	COG1434	R	R
560556	MAG_001000000142856	54038	55562	r	Apolipoprotein N-acyltransferase	COG0815	M	M
560557	MAG_001000000142856	55589	56429	r	Mg2+ and Co2+ transporter CorC, contains CBS pair and CorC-HlyC domains	COG4535	P	P
560558	MAG_001000000142856	56468	56927	r	ssRNA-specific RNase YbeY, 16S rRNA maturation enzyme	COG0319	J	J
560559	MAG_001000000142856	56919	58104	r	Phosphate starvation-inducible protein PhoH, predicted ATPase	COG1702	T	T
560560	MAG_001000000142856	58146	59511	r	tRNA A37 methylthiotransferase MiaB	COG0621	J	J
560561	MAG_001000000142856	59608	59938	f	Uncharacterized protein	COG4517	S	S
560562	MAG_001000000142856	60078	60633	r	TPR repeat	COG0790	T	T
560563	MAG_001000000142856	60850	62134	r	Glutamate-1-semialdehyde aminotransferase	COG0001	H	H
560564	MAG_001000000142856	62162	62789	r	Thiamine monophosphate synthase	COG0352	H	H
560565	MAG_001000000142856	62806	63631	r	Hydroxymethylpyrimidine/phosphomethylpyrimidine kinase	COG0351	H	H
560566	MAG_001000000142856	64010	66395	f	CheY chemotaxis protein or a CheY-like REC (receiver) domain!!!Bacteriophytochrome (light-regulated signal transduction histidine kinase)	COG0784!!!COG4251	T	T
560567	MAG_001000000142856	66466	68116	f	Acyl-CoA dehydrogenase related to the alkylation response protein AidB	COG1960	I	I
560568	MAG_001000000142856	68393	69947	f	Nucleoside phosphorylase	COG0775	F	F
560569	MAG_001000000142856	70003	70654	f	16S rRNA U516 pseudouridylate synthase RsuA and related 23S rRNA U2605, pseudouridylate synthases	COG1187	J	J
560570	MAG_001000000142856	70648	70858	r
560571	MAG_001000000142856	71073	71553	r	DNA-binding transcriptional regulator, Lrp family	COG1522	K	K
560572	MAG_001000000142856	71890	72748	r
560573	MAG_001000000142856	72967	73981	f
560574	MAG_001000000142856	74061	74955	r	Divalent metal cation (Fe/Co/Zn/Cd) transporter	COG0053	P	P
560575	MAG_001000000142856	74983	75403	r
560576	MAG_001000000142856	75501	78018	f	HrpA-like RNA helicase	COG1643	J	J
560577	MAG_001000000142856	78150	79230	r	Metal-dependent hydrolase, endonuclease/exonuclease/phosphatase family	COG3568	R	R
560578	MAG_001000000142856	79320	79983	r
560579	MAG_001000000142856	80158	80908	f	Uncharacterized protein	COG3416	S	S
560580	MAG_001000000142856	81036	81516	f	Uncharacterized conserved protein, LabA/DUF88 family	COG1432	S	S
560581	MAG_001000000142856	81537	82149	f	DNA polymerase III, epsilon subunit or related 3'-5' exonuclease	COG0847	L	L
560582	MAG_001000000142856	82266	82719	r	DNA-binding transcriptional regulator, Lrp family	COG1522	K	K
560583	MAG_001000000142856	82880	83783	f	Permease of the drug/metabolite transporter (DMT) superfamily	COG0697	E!!!R!!!G	E!!!R!!!G
560584	MAG_001000000142856	83841	85176	f	Superfamily II DNA and RNA helicase	COG0513	L	L
560585	MAG_001000000142856	85439	86750	f	UDP-N-acetyl-D-mannosaminuronate dehydrogenase	COG0677	M	M
560586	MAG_001000000142856	86847	87795	f	Predicted dehydrogenase	COG0673	R	R
560587	MAG_001000000142856	87894	88479	f	Acetyltransferase (isoleucine patch superfamily)	COG0110	R	R
560588	MAG_001000000142856	88475	89567	f	dTDP-4-amino-4,6-dideoxygalactose transaminase	COG0399	M	M
560589	MAG_001000000142856	89563	90649	f	UDP-N-acetylglucosamine 2-epimerase	COG0381	M	M
560590	MAG_001000000142856	90645	91428	f	ABC-type polysaccharide/polyol phosphate export permease	COG1682	M!!!G	M!!!G
560591	MAG_001000000142856	91420	93202	f	ABC-type polysaccharide/polyol phosphate transport system, ATPase component	COG1134	M!!!G	M!!!G
560592	MAG_001000000142856	93198	96519	f	Ubiquinone/menaquinone biosynthesis C-methylase UbiE	COG2226	H	H
560593	MAG_001000000142856	96572	97610	f	Surface polysaccharide O-acyltransferase, integral membrane enzyme	COG3274	M	M
560594	MAG_001000000142856	97620	98592	f
560595	MAG_001000000142856	98611	99823	f	Glycosyltransferase involved in cell wall bisynthesis	COG0438	M	M
560596	MAG_001000000142856	99883	101803	f	Asparagine synthetase B (glutamine-hydrolyzing)	COG0367	E	E
560597	MAG_001000000142856	101774	103034	f	Glycosyltransferase involved in cell wall bisynthesis	COG0438	M	M
560598	MAG_001000000142856	103030	104257	f	Glycosyltransferase involved in cell wall bisynthesis	COG0438	M	M
560599	MAG_001000000142856	104294	105542	r	Predicted flavoprotein YhiN	COG2081	R	R
560600	MAG_001000000142856	105821	106742	r	Acetoin utilization deacetylase AcuC or a related deacetylase	COG0123	Q!!!B	Q!!!B
560601	MAG_001000000142856	106815	107385	f	Protein N-acetyltransferase, RimJ/RimL family	COG1670	J!!!O	J!!!O
560602	MAG_001000000142856	107489	108359	f	Acyl-CoA thioesterase	COG1946	I	I
560603	MAG_001000000142856	108355	108949	f	Phosphoglycolate phosphatase, HAD superfamily	COG0546	C	C
560604	MAG_001000000142856	109074	110022	r	Fermentation-respiration switch protein FrsA, has esterase activity, DUF1100 family	COG1073	T	T
560605	MAG_001000000142856	110022	110907	r	Predicted metalloprotease	COG2321	R	R
560606	MAG_001000000142856	111158	112037	f	Permease of the drug/metabolite transporter (DMT) superfamily	COG0697	E!!!R!!!G	E!!!R!!!G
560607	MAG_001000000142856	112127	113465	r	Sugar phosphate permease	COG2271	G	G
560608	MAG_001000000142856	113736	115638	f	Sugar phosphate isomerase/epimerase!!!4-hydroxyphenylpyruvate dioxygenase and related hemolysins	COG1082!!!COG3185	E!!!R!!!G	E!!!R!!!G
560609	MAG_001000000142856	115741	116419	f	DNA-binding transcriptional regulator, AcrR family	COG1309	K	K
560610	MAG_001000000142856	116565	117417	r	Shikimate 5-dehydrogenase	COG0169	E	E
560611	MAG_001000000142856	117422	117863	r	3-dehydroquinate dehydratase	COG0757	E	E
560612	MAG_001000000142856	118160	119240	r	tRNA/tmRNA/rRNA uracil-C5-methylase, TrmA/RlmC/RlmD family	COG2265	J	J
560613	MAG_001000000142856	119236	120532	r	Xanthine/uracil/vitamin C permease, AzgA family	COG2252	F	F
560614	MAG_001000000142856	120736	121189	f
560615	MAG_001000000142856	121326	121893	f	Putative intracellular protease/amidase	COG0693	R	R
560616	MAG_001000000142856	122071	122593	f	Aerobic-type carbon monoxide dehydrogenase, small subunit, CoxS/CutS family	COG2080	C	C
560617	MAG_001000000142856	122589	123591	f	CO or xanthine dehydrogenase, FAD-binding subunit	COG1319	C	C
560618	MAG_001000000142856	123590	125792	f	CO or xanthine dehydrogenase, Mo-binding subunit	COG1529	C	C
560619	MAG_001000000142856	125931	127170	r	MFS family permease	COG0477	P!!!E!!!R!!!G	P!!!E!!!R!!!G
560620	MAG_001000000142856	127677	129114	f	Cytochrome bd-type quinol oxidase, subunit 1	COG1271	C	C
560621	MAG_001000000142856	129117	130125	f	Cytochrome bd-type quinol oxidase, subunit 2	COG1294	C	C
560622	MAG_001000000142856	130136	130301	f
560623	MAG_001000000142856	130340	131480	r	16S rRNA G1207 methylase RsmC	COG2813	J	J
560624	MAG_001000000142856	131656	132370	r	DNA-binding response regulator, NarL/FixJ family, contains REC and HTH domains	COG2197	T!!!K	T!!!K
560625	MAG_001000000142856	132659	133436	f	NAD(P)H-flavin reductase	COG0543	C!!!H	C!!!H
560626	MAG_001000000142856	133438	133852	r	Large-conductance mechanosensitive channel	COG1970	M	M
560627	MAG_001000000142856	134135	135677	f	Catalase	COG0753	P	P
560628	MAG_001000000142856	135792	136344	f	Ankyrin repeat	COG0666	T	T
560629	MAG_001000000142856	136387	137755	f	Predicted ATP-dependent serine protease	COG1066	O	O
560630	MAG_001000000142856	137946	138303	r
560631	MAG_001000000142856	138460	138703	f	Carbon starvation protein CstA	COG1966	T	T
568953	MAG_001000000145417	969	1323	f
568954	MAG_001000000145417	1464	1803	r
572433	MAG_001000000146162	0	10785	r	Non-ribosomal peptide synthetase component F!!!Non-ribosomal peptide synthetase component F!!!Non-ribosomal peptide synthetase component F!!!Non-ribosomal peptide synthetase component F!!!Non-ribosomal peptide synthetase component F!!!Thioesterase domain of type I polyketide synthase or non-ribosomal peptide synthetase!!!Thioesterase domain of type I polyketide synthase or non-ribosomal peptide synthetase	COG1020!!!COG1020!!!COG1020!!!COG1020!!!COG1020!!!COG3319!!!COG3319	Q	Q
572434	MAG_001000000146162	10781	14111	r	Non-ribosomal peptide synthetase component F!!!Non-ribosomal peptide synthetase component F!!!Non-ribosomal peptide synthetase component F!!!Non-ribosomal peptide synthetase component F!!!Non-ribosomal peptide synthetase component F!!!Thioesterase domain of type I polyketide synthase or non-ribosomal peptide synthetase!!!Thioesterase domain of type I polyketide synthase or non-ribosomal peptide synthetase	COG1020!!!COG1020!!!COG1020!!!COG1020!!!COG1020!!!COG3319!!!COG3319	Q	Q
574918	MAG_001000000146865	83	755	r	Phosphoglycolate phosphatase, HAD superfamily	COG0546	C	C
574919	MAG_001000000146865	759	1458	r	2-polyprenyl-3-methyl-5-hydroxy-6-metoxy-1,4-benzoquinol methylase	COG2227	H	H
574920	MAG_001000000146865	1519	2851	r	Cytosine/adenosine deaminase or related metal-dependent hydrolase	COG0402	F!!!R	F!!!R
574921	MAG_001000000146865	2956	4033	f	Methylthioribose-1-phosphate isomerase (methionine salvage pathway), a paralog of eIF-2B alpha subunit	COG0182	E	E
574922	MAG_001000000146865	4478	7142	f	DNA gyrase/topoisomerase IV, subunit A	COG0188	L	L
574923	MAG_001000000146865	7381	8467	f	Phosphoserine aminotransferase	COG1932	E!!!H	E!!!H
574924	MAG_001000000146865	8466	9561	f	Prephenate dehydratase!!!Chorismate mutase	COG0077!!!COG1605	E	E
574925	MAG_001000000146865	9574	10687	f	Histidinol-phosphate/aromatic aminotransferase or cobyric acid decarboxylase	COG0079	E	E
574926	MAG_001000000146865	10715	12923	f	5-enolpyruvylshikimate-3-phosphate synthase!!!Prephenate dehydrogenase	COG0128!!!COG0287	E	E
574927	MAG_001000000146865	12919	13609	f	Cytidylate kinase	COG0283	F	F
574928	MAG_001000000146865	13729	15421	f	Ribosomal protein S1!!!Translation initiation factor 2, alpha subunit (eIF-2alpha)	COG0539!!!COG1093	J	J
574929	MAG_001000000146865	15434	15527	f
574930	MAG_001000000146865	15620	15899	f
574931	MAG_001000000146865	16041	16335	f	Bacterial nucleoid DNA-binding protein	COG0776	L	L
574932	MAG_001000000146865	16359	16599	f
574933	MAG_001000000146865	16796	17873	f	dTDP-D-glucose 4,6-dehydratase	COG1088	M	M
574934	MAG_001000000146865	17869	18766	f	dTDP-4-dehydrorhamnose reductase	COG1091	M	M
574935	MAG_001000000146865	18762	19641	f	dTDP-glucose pyrophosphorylase	COG1209	M	M
574936	MAG_001000000146865	19811	20879	f	LPS O-antigen chain length determinant protein, WzzB/FepE family	COG3765	M	M
574937	MAG_001000000146865	20919	21915	f	dTDP-4-dehydrorhamnose 3,5-epimerase or related enzyme	COG1898	M	M
574938	MAG_001000000146865	21968	23090	f	dTDP-4-amino-4,6-dideoxygalactose transaminase	COG0399	M	M
574939	MAG_001000000146865	23096	24368	f	Membrane protein involved in the export of O-antigen and teichoic acid	COG2244	M	M
574940	MAG_001000000146865	24409	25375	f	Glycosyltransferase involved in cell wall bisynthesis	COG0463	M	M
574941	MAG_001000000146865	25381	26557	f
574942	MAG_001000000146865	26610	27744	f	Nucleoside-diphosphate-sugar epimerase	COG0451	M	M
574943	MAG_001000000146865	27754	28324	f	Serine acetyltransferase	COG1045	E	E
574944	MAG_001000000146865	28262	29315	f	Spore maturation protein CgeB	COG4641	D	D
574945	MAG_001000000146865	29311	30283	f	Nucleoside-diphosphate-sugar epimerase	COG0451	M	M
574946	MAG_001000000146865	30303	31317	f	UDP-N-acetylmuramyl pentapeptide phosphotransferase/UDP-N-acetylglucosamine-1-phosphate transferase	COG0472	M	M
574947	MAG_001000000146865	31401	33396	f	NDP-sugar epimerase, includes UDP-GlcNAc-inverting 4,6-dehydratase FlaA1 and capsular polysaccharide biosynthesis protein EpsC	COG1086	M!!!O	M!!!O
574948	MAG_001000000146865	33542	34097	r	Acetyltransferase (isoleucine patch superfamily)!!!dTDP-4-dehydrorhamnose 3,5-epimerase or related enzyme	COG0110!!!COG1898	M!!!R	M!!!R
574949	MAG_001000000146865	34478	34811	f	DNA uptake protein ComE and related DNA-binding proteins	COG1555	L	L
574950	MAG_001000000146865	35037	35889	f	Uncharacterized conserved protein YcgI, DUF1989 family	COG3665	S	S
574951	MAG_001000000146865	36077	36245	r
574952	MAG_001000000146865	36365	37730	r	Amino acid transporter	COG0531	E	E
574953	MAG_001000000146865	38115	38205	f
574954	MAG_001000000146865	38213	39908	f	K+-transporting ATPase, A chain	COG2060	P	P
574955	MAG_001000000146865	39915	41973	f	High-affinity K+ transport system, ATPase chain B	COG2216	P	P
574956	MAG_001000000146865	42163	42709	f	K+-transporting ATPase, c chain	COG2156	P	P
574957	MAG_001000000146865	42842	45494	f	K+-sensing histidine kinase KdpD	COG2205	T	T
574958	MAG_001000000146865	45558	46257	f	DNA-binding response regulator, OmpR family, contains REC and winged-helix (wHTH) domain	COG0745	T!!!K	T!!!K
574959	MAG_001000000146865	46436	47474	r	Predicted acylesterase/phospholipase RssA, containd patatin domain	COG1752	R	R
574960	MAG_001000000146865	47681	47972	f
574961	MAG_001000000146865	48075	48837	f	CHAD domain (function unknown)	COG5607	S	S
