## Supplementary Table S4 for "Culturomics of *Andropogon gerardii* rhizobiome revealed nitrogen transforming capabilities of stress-tolerant *Pseudomonas* under drought conditions" (part 1 of 3)

### Sheet: Pseudomonas_PAN_gene_clusters_s
unique_id	bin_name	genome_name	gene_callers_id	num_genomes_gene_cluster_has_hits	num_genes_in_gene_cluster	max_num_paralogs	SCG	functional_homogeneity_index	geometric_homogeneity_index	combined_homogeneity_index	KEGG_Class_ACC	KEGG_Class	KEGG_Module_ACC	KEGG_Module	KOfam_ACC	KOfam	COG20_PATHWAY_ACC	COG20_PATHWAY	COG20_FUNCTION_ACC	COG20_FUNCTION	COG20_CATEGORY_ACC	COG20_CATEGORY
1	Core	CG_P_br_02	4653	7	91	16	0	0.633036	0.755938	0.689049					K10004	glutamate/aspartate transport system ATP-binding protein [EC:7.4.2.1]			COG1126	ABC-type polar amino acid transport system, ATPase component (GlnQ) (PDB:4YMS)	E	Amino acid transport and metabolism
2	Core	CG_P_br_02	4822	7	91	16	0	0.633036	0.755938	0.689049					K09972	general L-amino acid transport system ATP-binding protein [EC:7.4.2.1]			COG1126	ABC-type polar amino acid transport system, ATPase component (GlnQ) (PDB:4YMS)	E	Amino acid transport and metabolism
3	Core	CG_P_br_02	2191	7	91	16	0	0.633036	0.755938	0.689049					K02028	polar amino acid transport system ATP-binding protein [EC:7.4.2.1]			COG1126	ABC-type polar amino acid transport system, ATPase component (GlnQ) (PDB:4YMS)	E	Amino acid transport and metabolism
4	Core	CG_P_br_02	2334	7	91	16	0	0.633036	0.755938	0.689049					K02028	polar amino acid transport system ATP-binding protein [EC:7.4.2.1]			COG1126	ABC-type polar amino acid transport system, ATPase component (GlnQ) (PDB:4YMS)	E	Amino acid transport and metabolism
5	Core	CG_P_br_02	4558	7	91	16	0	0.633036	0.755938	0.689049					K10025	arginine/ornithine transport system ATP-binding protein [EC:7.4.2.1]			COG4598	ABC-type histidine transport system, ATPase component (HisP) (PDB:1B0U)	E	Amino acid transport and metabolism
6	Core	CG_P_br_02	1196	7	91	16	0	0.633036	0.755938	0.689049					K10017	histidine transport system ATP-binding protein [EC:7.4.2.1]			COG4598	ABC-type histidine transport system, ATPase component (HisP) (PDB:1B0U)	E	Amino acid transport and metabolism
7	Core	CG_P_br_02	3092	7	91	16	0	0.633036	0.755938	0.689049					K02028	polar amino acid transport system ATP-binding protein [EC:7.4.2.1]			COG4598	ABC-type histidine transport system, ATPase component (HisP) (PDB:1B0U)	E	Amino acid transport and metabolism
8	Core	CG_P_br_02	345	7	91	16	0	0.633036	0.755938	0.689049					K23058	putative lysine/arginine/ornithine/histidine/octopine transport system ATP-binding protein [EC:7.4.2.1]			COG4598	ABC-type histidine transport system, ATPase component (HisP) (PDB:1B0U)	E	Amino acid transport and metabolism
9	Core	CG_P_br_02	2079	7	91	16	0	0.633036	0.755938	0.689049					K02028	polar amino acid transport system ATP-binding protein [EC:7.4.2.1]			COG1126	ABC-type polar amino acid transport system, ATPase component (GlnQ) (PDB:4YMS)	E	Amino acid transport and metabolism
10	Core	CG_P_br_02	4911	7	91	16	0	0.633036	0.755938	0.689049					K02028	polar amino acid transport system ATP-binding protein [EC:7.4.2.1]			COG1126	ABC-type polar amino acid transport system, ATPase component (GlnQ) (PDB:4YMS)	E	Amino acid transport and metabolism
11	Core	CG_P_br_02	5753	7	91	16	0	0.633036	0.755938	0.689049					K02028	polar amino acid transport system ATP-binding protein [EC:7.4.2.1]			COG1126	ABC-type polar amino acid transport system, ATPase component (GlnQ) (PDB:4YMS)	E	Amino acid transport and metabolism
12	Core	CG_P_br_02	3281	7	91	16	0	0.633036	0.755938	0.689049					K23064	hydroxyproline transport system ATP-binding protein [EC:7.4.2.1]			COG1126	ABC-type polar amino acid transport system, ATPase component (GlnQ) (PDB:4YMS)	E	Amino acid transport and metabolism
13	Core	CG_P_br_02	278	7	91	16	0	0.633036	0.755938	0.689049					K02028	polar amino acid transport system ATP-binding protein [EC:7.4.2.1]			COG1126	ABC-type polar amino acid transport system, ATPase component (GlnQ) (PDB:4YMS)	E	Amino acid transport and metabolism
14	Core	CG_P_ch_03	4726	7	91	16	0	0.633036	0.755938	0.689049					K10004	glutamate/aspartate transport system ATP-binding protein [EC:7.4.2.1]			COG1126	ABC-type polar amino acid transport system, ATPase component (GlnQ) (PDB:4YMS)	E	Amino acid transport and metabolism
15	Core	CG_P_ch_03	1002	7	91	16	0	0.633036	0.755938	0.689049					K09972	general L-amino acid transport system ATP-binding protein [EC:7.4.2.1]			COG1126	ABC-type polar amino acid transport system, ATPase component (GlnQ) (PDB:4YMS)	E	Amino acid transport and metabolism
16	Core	CG_P_ch_03	2036	7	91	16	0	0.633036	0.755938	0.689049					K02028	polar amino acid transport system ATP-binding protein [EC:7.4.2.1]			COG1126	ABC-type polar amino acid transport system, ATPase component (GlnQ) (PDB:4YMS)	E	Amino acid transport and metabolism
17	Core	CG_P_ch_03	392	7	91	16	0	0.633036	0.755938	0.689049					K02028	polar amino acid transport system ATP-binding protein [EC:7.4.2.1]			COG1126	ABC-type polar amino acid transport system, ATPase component (GlnQ) (PDB:4YMS)	E	Amino acid transport and metabolism
18	Core	CG_P_ch_03	3495	7	91	16	0	0.633036	0.755938	0.689049					K02028	polar amino acid transport system ATP-binding protein [EC:7.4.2.1]			COG1126	ABC-type polar amino acid transport system, ATPase component (GlnQ) (PDB:4YMS)	E	Amino acid transport and metabolism
19	Core	CG_P_ch_03	243	7	91	16	0	0.633036	0.755938	0.689049					K02028	polar amino acid transport system ATP-binding protein [EC:7.4.2.1]			COG1126	ABC-type polar amino acid transport system, ATPase component (GlnQ) (PDB:4YMS)	E	Amino acid transport and metabolism
20	Core	CG_P_ch_03	2887	7	91	16	0	0.633036	0.755938	0.689049					K02028	polar amino acid transport system ATP-binding protein [EC:7.4.2.1]			COG1126	ABC-type polar amino acid transport system, ATPase component (GlnQ) (PDB:4YMS)	E	Amino acid transport and metabolism
21	Core	CG_P_ch_03	2925	7	91	16	0	0.633036	0.755938	0.689049					K02028	polar amino acid transport system ATP-binding protein [EC:7.4.2.1]			COG1126	ABC-type polar amino acid transport system, ATPase component (GlnQ) (PDB:4YMS)	E	Amino acid transport and metabolism
22	Core	CG_P_ch_03	2102	7	91	16	0	0.633036	0.755938	0.689049					K02028	polar amino acid transport system ATP-binding protein [EC:7.4.2.1]			COG1126	ABC-type polar amino acid transport system, ATPase component (GlnQ) (PDB:4YMS)	E	Amino acid transport and metabolism
23	Core	CG_P_ch_03	4433	7	91	16	0	0.633036	0.755938	0.689049					K10025	arginine/ornithine transport system ATP-binding protein [EC:7.4.2.1]			COG4598	ABC-type histidine transport system, ATPase component (HisP) (PDB:1B0U)	E	Amino acid transport and metabolism
24	Core	CG_P_ch_03	750	7	91	16	0	0.633036	0.755938	0.689049					K10017	histidine transport system ATP-binding protein [EC:7.4.2.1]			COG4598	ABC-type histidine transport system, ATPase component (HisP) (PDB:1B0U)	E	Amino acid transport and metabolism
25	Core	CG_P_ch_03	1232	7	91	16	0	0.633036	0.755938	0.689049					K10017	histidine transport system ATP-binding protein [EC:7.4.2.1]			COG4598	ABC-type histidine transport system, ATPase component (HisP) (PDB:1B0U)	E	Amino acid transport and metabolism
26	Core	CG_P_ch_03	329	7	91	16	0	0.633036	0.755938	0.689049					K23058	putative lysine/arginine/ornithine/histidine/octopine transport system ATP-binding protein [EC:7.4.2.1]			COG4598	ABC-type histidine transport system, ATPase component (HisP) (PDB:1B0U)	E	Amino acid transport and metabolism
27	Core	CG_P_ch_03	256	7	91	16	0	0.633036	0.755938	0.689049					K02028	polar amino acid transport system ATP-binding protein [EC:7.4.2.1]			COG1126	ABC-type polar amino acid transport system, ATPase component (GlnQ) (PDB:4YMS)	E	Amino acid transport and metabolism
28	Core	CG_P_ch_03	5754	7	91	16	0	0.633036	0.755938	0.689049					K02028	polar amino acid transport system ATP-binding protein [EC:7.4.2.1]			COG1126	ABC-type polar amino acid transport system, ATPase component (GlnQ) (PDB:4YMS)	E	Amino acid transport and metabolism
29	Core	CG_P_fl_04	3281	7	91	16	0	0.633036	0.755938	0.689049					K10004	glutamate/aspartate transport system ATP-binding protein [EC:7.4.2.1]			COG1126	ABC-type polar amino acid transport system, ATPase component (GlnQ) (PDB:4YMS)	E	Amino acid transport and metabolism
30	Core	CG_P_fl_04	3152	7	91	16	0	0.633036	0.755938	0.689049					K09972	general L-amino acid transport system ATP-binding protein [EC:7.4.2.1]			COG1126	ABC-type polar amino acid transport system, ATPase component (GlnQ) (PDB:4YMS)	E	Amino acid transport and metabolism
31	Core	CG_P_fl_04	2410	7	91	16	0	0.633036	0.755938	0.689049					K02028	polar amino acid transport system ATP-binding protein [EC:7.4.2.1]			COG1126	ABC-type polar amino acid transport system, ATPase component (GlnQ) (PDB:4YMS)	E	Amino acid transport and metabolism
32	Core	CG_P_fl_04	2224	7	91	16	0	0.633036	0.755938	0.689049					K02028	polar amino acid transport system ATP-binding protein [EC:7.4.2.1]			COG1126	ABC-type polar amino acid transport system, ATPase component (GlnQ) (PDB:4YMS)	E	Amino acid transport and metabolism
33	Core	CG_P_fl_04	4817	7	91	16	0	0.633036	0.755938	0.689049					K02028	polar amino acid transport system ATP-binding protein [EC:7.4.2.1]			COG1126	ABC-type polar amino acid transport system, ATPase component (GlnQ) (PDB:4YMS)	E	Amino acid transport and metabolism
34	Core	CG_P_fl_04	648	7	91	16	0	0.633036	0.755938	0.689049					K02028	polar amino acid transport system ATP-binding protein [EC:7.4.2.1]			COG1126	ABC-type polar amino acid transport system, ATPase component (GlnQ) (PDB:4YMS)	E	Amino acid transport and metabolism
35	Core	CG_P_fl_04	634	7	91	16	0	0.633036	0.755938	0.689049					K10025	arginine/ornithine transport system ATP-binding protein [EC:7.4.2.1]			COG4598	ABC-type histidine transport system, ATPase component (HisP) (PDB:1B0U)	E	Amino acid transport and metabolism
36	Core	CG_P_fl_04	3439	7	91	16	0	0.633036	0.755938	0.689049					K10017	histidine transport system ATP-binding protein [EC:7.4.2.1]			COG4598	ABC-type histidine transport system, ATPase component (HisP) (PDB:1B0U)	E	Amino acid transport and metabolism
37	Core	CG_P_fl_04	2344	7	91	16	0	0.633036	0.755938	0.689049					K23058	putative lysine/arginine/ornithine/histidine/octopine transport system ATP-binding protein [EC:7.4.2.1]			COG4598	ABC-type histidine transport system, ATPase component (HisP) (PDB:1B0U)	E	Amino acid transport and metabolism
38	Core	CG_P_fl_04	4868	7	91	16	0	0.633036	0.755938	0.689049					K12252	arginine:pyruvate transaminase [EC:2.6.1.84]	COG0436	Isoleucine, leucine, valine biosynthesis	COG0436	Aspartate/methionine/tyrosine aminotransferase (AspB) (PDB:2O0R)	E	Amino acid transport and metabolism
39	Core	CG_P_fl_04	2240	7	91	16	0	0.633036	0.755938	0.689049					K02028	polar amino acid transport system ATP-binding protein [EC:7.4.2.1]			COG1126	ABC-type polar amino acid transport system, ATPase component (GlnQ) (PDB:4YMS)	E	Amino acid transport and metabolism
40	Core	CG_P_fl_04	4428	7	91	16	0	0.633036	0.755938	0.689049					K02028	polar amino acid transport system ATP-binding protein [EC:7.4.2.1]			COG1126	ABC-type polar amino acid transport system, ATPase component (GlnQ) (PDB:4YMS)	E	Amino acid transport and metabolism
41	Core	CG_P_fl_04	5887	7	91	16	0	0.633036	0.755938	0.689049					K02028	polar amino acid transport system ATP-binding protein [EC:7.4.2.1]			COG1126	ABC-type polar amino acid transport system, ATPase component (GlnQ) (PDB:4YMS)	E	Amino acid transport and metabolism
42	Core	CG_P_fl_04	1753	7	91	16	0	0.633036	0.755938	0.689049					K02028	polar amino acid transport system ATP-binding protein [EC:7.4.2.1]			COG1126	ABC-type polar amino acid transport system, ATPase component (GlnQ) (PDB:4YMS)	E	Amino acid transport and metabolism
43	Core	CG_P_st_08	3048	7	91	16	0	0.633036	0.755938	0.689049					K02028	polar amino acid transport system ATP-binding protein [EC:7.4.2.1]			COG1126	ABC-type polar amino acid transport system, ATPase component (GlnQ) (PDB:4YMS)	E	Amino acid transport and metabolism
44	Core	CG_P_st_08	1082	7	91	16	0	0.633036	0.755938	0.689049					K09972	general L-amino acid transport system ATP-binding protein [EC:7.4.2.1]			COG1126	ABC-type polar amino acid transport system, ATPase component (GlnQ) (PDB:4YMS)	E	Amino acid transport and metabolism
45	Core	CG_P_st_08	3047	7	91	16	0	0.633036	0.755938	0.689049					K02028	polar amino acid transport system ATP-binding protein [EC:7.4.2.1]			COG1126	ABC-type polar amino acid transport system, ATPase component (GlnQ) (PDB:4YMS)	E	Amino acid transport and metabolism
46	Core	CG_P_st_08	4083	7	91	16	0	0.633036	0.755938	0.689049					K23058	putative lysine/arginine/ornithine/histidine/octopine transport system ATP-binding protein [EC:7.4.2.1]			COG4598	ABC-type histidine transport system, ATPase component (HisP) (PDB:1B0U)	E	Amino acid transport and metabolism
47	Core	CG_P_st_08	14	7	91	16	0	0.633036	0.755938	0.689049					K02028	polar amino acid transport system ATP-binding protein [EC:7.4.2.1]			COG1126	ABC-type polar amino acid transport system, ATPase component (GlnQ) (PDB:4YMS)	E	Amino acid transport and metabolism
48	Core	CG_P_st_08	1903	7	91	16	0	0.633036	0.755938	0.689049					K02028	polar amino acid transport system ATP-binding protein [EC:7.4.2.1]			COG1126	ABC-type polar amino acid transport system, ATPase component (GlnQ) (PDB:4YMS)	E	Amino acid transport and metabolism
49	Core	CG_P_sy_09	1208	7	91	16	0	0.633036	0.755938	0.689049					K10004	glutamate/aspartate transport system ATP-binding protein [EC:7.4.2.1]			COG1126	ABC-type polar amino acid transport system, ATPase component (GlnQ) (PDB:4YMS)	E	Amino acid transport and metabolism
50	Core	CG_P_sy_09	1088	7	91	16	0	0.633036	0.755938	0.689049					K09972	general L-amino acid transport system ATP-binding protein [EC:7.4.2.1]			COG1126	ABC-type polar amino acid transport system, ATPase component (GlnQ) (PDB:4YMS)	E	Amino acid transport and metabolism
51	Core	CG_P_sy_09	346	7	91	16	0	0.633036	0.755938	0.689049					K02028	polar amino acid transport system ATP-binding protein [EC:7.4.2.1]			COG1126	ABC-type polar amino acid transport system, ATPase component (GlnQ) (PDB:4YMS)	E	Amino acid transport and metabolism
52	Core	CG_P_sy_09	2474	7	91	16	0	0.633036	0.755938	0.689049					K02028	polar amino acid transport system ATP-binding protein [EC:7.4.2.1]			COG1126	ABC-type polar amino acid transport system, ATPase component (GlnQ) (PDB:4YMS)	E	Amino acid transport and metabolism
53	Core	CG_P_sy_09	4460	7	91	16	0	0.633036	0.755938	0.689049					K02028	polar amino acid transport system ATP-binding protein [EC:7.4.2.1]			COG1126	ABC-type polar amino acid transport system, ATPase component (GlnQ) (PDB:4YMS)	E	Amino acid transport and metabolism
54	Core	CG_P_sy_09	211	7	91	16	0	0.633036	0.755938	0.689049					K02028	polar amino acid transport system ATP-binding protein [EC:7.4.2.1]			COG1126	ABC-type polar amino acid transport system, ATPase component (GlnQ) (PDB:4YMS)	E	Amino acid transport and metabolism
55	Core	CG_P_sy_09	226	7	91	16	0	0.633036	0.755938	0.689049					K02028	polar amino acid transport system ATP-binding protein [EC:7.4.2.1]			COG1126	ABC-type polar amino acid transport system, ATPase component (GlnQ) (PDB:4YMS)	E	Amino acid transport and metabolism
56	Core	CG_P_sy_09	4445	7	91	16	0	0.633036	0.755938	0.689049					K10025	arginine/ornithine transport system ATP-binding protein [EC:7.4.2.1]			COG4598	ABC-type histidine transport system, ATPase component (HisP) (PDB:1B0U)	E	Amino acid transport and metabolism
57	Core	CG_P_sy_09	1460	7	91	16	0	0.633036	0.755938	0.689049					K10017	histidine transport system ATP-binding protein [EC:7.4.2.1]			COG4598	ABC-type histidine transport system, ATPase component (HisP) (PDB:1B0U)	E	Amino acid transport and metabolism
58	Core	CG_P_sy_09	285	7	91	16	0	0.633036	0.755938	0.689049					K23058	putative lysine/arginine/ornithine/histidine/octopine transport system ATP-binding protein [EC:7.4.2.1]			COG4598	ABC-type histidine transport system, ATPase component (HisP) (PDB:1B0U)	E	Amino acid transport and metabolism
59	Core	CG_P_sy_09	3697	7	91	16	0	0.633036	0.755938	0.689049					K02028	polar amino acid transport system ATP-binding protein [EC:7.4.2.1]			COG4598	ABC-type histidine transport system, ATPase component (HisP) (PDB:1B0U)	E	Amino acid transport and metabolism
60	Core	CG_P_sy_09	3263	7	91	16	0	0.633036	0.755938	0.689049					K02028	polar amino acid transport system ATP-binding protein [EC:7.4.2.1]			COG1126	ABC-type polar amino acid transport system, ATPase component (GlnQ) (PDB:4YMS)	E	Amino acid transport and metabolism
61	Core	CG_P_sy_09	3781	7	91	16	0	0.633036	0.755938	0.689049					K02028	polar amino acid transport system ATP-binding protein [EC:7.4.2.1]			COG1126	ABC-type polar amino acid transport system, ATPase component (GlnQ) (PDB:4YMS)	E	Amino acid transport and metabolism
62	Core	CG_P_sy_09	5687	7	91	16	0	0.633036	0.755938	0.689049					K02028	polar amino acid transport system ATP-binding protein [EC:7.4.2.1]			COG1126	ABC-type polar amino acid transport system, ATPase component (GlnQ) (PDB:4YMS)	E	Amino acid transport and metabolism
63	Core	CG_P_sy_09	2797	7	91	16	0	0.633036	0.755938	0.689049					K12252	arginine:pyruvate transaminase [EC:2.6.1.84]	COG0436	Isoleucine, leucine, valine biosynthesis	COG0436	Aspartate/methionine/tyrosine aminotransferase (AspB) (PDB:2O0R)	E	Amino acid transport and metabolism
64	Core	CG_P_th_10	4283	7	91	16	0	0.633036	0.755938	0.689049					K10004	glutamate/aspartate transport system ATP-binding protein [EC:7.4.2.1]			COG1126	ABC-type polar amino acid transport system, ATPase component (GlnQ) (PDB:4YMS)	E	Amino acid transport and metabolism
65	Core	CG_P_th_10	1543	7	91	16	0	0.633036	0.755938	0.689049					K09972	general L-amino acid transport system ATP-binding protein [EC:7.4.2.1]			COG1126	ABC-type polar amino acid transport system, ATPase component (GlnQ) (PDB:4YMS)	E	Amino acid transport and metabolism
66	Core	CG_P_th_10	4456	7	91	16	0	0.633036	0.755938	0.689049					K09972	general L-amino acid transport system ATP-binding protein [EC:7.4.2.1]			COG1126	ABC-type polar amino acid transport system, ATPase component (GlnQ) (PDB:4YMS)	E	Amino acid transport and metabolism
67	Core	CG_P_th_10	1544	7	91	16	0	0.633036	0.755938	0.689049					K02028	polar amino acid transport system ATP-binding protein [EC:7.4.2.1]			COG1126	ABC-type polar amino acid transport system, ATPase component (GlnQ) (PDB:4YMS)	E	Amino acid transport and metabolism
68	Core	CG_P_th_10	1443	7	91	16	0	0.633036	0.755938	0.689049					K02028	polar amino acid transport system ATP-binding protein [EC:7.4.2.1]			COG1126	ABC-type polar amino acid transport system, ATPase component (GlnQ) (PDB:4YMS)	E	Amino acid transport and metabolism
69	Core	CG_P_th_10	4190	7	91	16	0	0.633036	0.755938	0.689049					K10025	arginine/ornithine transport system ATP-binding protein [EC:7.4.2.1]			COG4598	ABC-type histidine transport system, ATPase component (HisP) (PDB:1B0U)	E	Amino acid transport and metabolism
70	Core	CG_P_th_10	1698	7	91	16	0	0.633036	0.755938	0.689049					K10017	histidine transport system ATP-binding protein [EC:7.4.2.1]			COG4598	ABC-type histidine transport system, ATPase component (HisP) (PDB:1B0U)	E	Amino acid transport and metabolism
71	Core	CG_P_th_10	2662	7	91	16	0	0.633036	0.755938	0.689049					K10017	histidine transport system ATP-binding protein [EC:7.4.2.1]			COG4598	ABC-type histidine transport system, ATPase component (HisP) (PDB:1B0U)	E	Amino acid transport and metabolism
72	Core	CG_P_th_10	3544	7	91	16	0	0.633036	0.755938	0.689049					K23058	putative lysine/arginine/ornithine/histidine/octopine transport system ATP-binding protein [EC:7.4.2.1]			COG4598	ABC-type histidine transport system, ATPase component (HisP) (PDB:1B0U)	E	Amino acid transport and metabolism
73	Core	CG_P_th_10	3108	7	91	16	0	0.633036	0.755938	0.689049					K02028	polar amino acid transport system ATP-binding protein [EC:7.4.2.1]			COG1126	ABC-type polar amino acid transport system, ATPase component (GlnQ) (PDB:4YMS)	E	Amino acid transport and metabolism
74	Core	CG_P_th_10	1754	7	91	16	0	0.633036	0.755938	0.689049					K02028	polar amino acid transport system ATP-binding protein [EC:7.4.2.1]			COG1126	ABC-type polar amino acid transport system, ATPase component (GlnQ) (PDB:4YMS)	E	Amino acid transport and metabolism
75	Core	CG_P_th_10	4548	7	91	16	0	0.633036	0.755938	0.689049					K02028	polar amino acid transport system ATP-binding protein [EC:7.4.2.1]			COG1126	ABC-type polar amino acid transport system, ATPase component (GlnQ) (PDB:4YMS)	E	Amino acid transport and metabolism
76	Core	CG_P_th_10	5383	7	91	16	0	0.633036	0.755938	0.689049					K02028	polar amino acid transport system ATP-binding protein [EC:7.4.2.1]			COG1126	ABC-type polar amino acid transport system, ATPase component (GlnQ) (PDB:4YMS)	E	Amino acid transport and metabolism
77	Core	CG_P_th_10	751	7	91	16	0	0.633036	0.755938	0.689049					K23064	hydroxyproline transport system ATP-binding protein [EC:7.4.2.1]			COG1126	ABC-type polar amino acid transport system, ATPase component (GlnQ) (PDB:4YMS)	E	Amino acid transport and metabolism
78	Core	CG_P_th_10	3620	7	91	16	0	0.633036	0.755938	0.689049					K02028	polar amino acid transport system ATP-binding protein [EC:7.4.2.1]			COG1126	ABC-type polar amino acid transport system, ATPase component (GlnQ) (PDB:4YMS)	E	Amino acid transport and metabolism
79	Core	CG_P_th_10	3652	7	91	16	0	0.633036	0.755938	0.689049					K02028	polar amino acid transport system ATP-binding protein [EC:7.4.2.1]			COG1126	ABC-type polar amino acid transport system, ATPase component (GlnQ) (PDB:4YMS)	E	Amino acid transport and metabolism
80	Core	MAG_001	3553	7	91	16	0	0.633036	0.755938	0.689049					K10004	glutamate/aspartate transport system ATP-binding protein [EC:7.4.2.1]			COG1126	ABC-type polar amino acid transport system, ATPase component (GlnQ) (PDB:4YMS)	E	Amino acid transport and metabolism
81	Core	MAG_001	876	7	91	16	0	0.633036	0.755938	0.689049					K09972	general L-amino acid transport system ATP-binding protein [EC:7.4.2.1]			COG1126	ABC-type polar amino acid transport system, ATPase component (GlnQ) (PDB:4YMS)	E	Amino acid transport and metabolism
82	Core	MAG_001	1474	7	91	16	0	0.633036	0.755938	0.689049					K02028	polar amino acid transport system ATP-binding protein [EC:7.4.2.1]			COG1126	ABC-type polar amino acid transport system, ATPase component (GlnQ) (PDB:4YMS)	E	Amino acid transport and metabolism
83	Core	MAG_001	3652	7	91	16	0	0.633036	0.755938	0.689049					K10025	arginine/ornithine transport system ATP-binding protein [EC:7.4.2.1]			COG4598	ABC-type histidine transport system, ATPase component (HisP) (PDB:1B0U)	E	Amino acid transport and metabolism
84	Core	MAG_001	255	7	91	16	0	0.633036	0.755938	0.689049					K10017	histidine transport system ATP-binding protein [EC:7.4.2.1]			COG4598	ABC-type histidine transport system, ATPase component (HisP) (PDB:1B0U)	E	Amino acid transport and metabolism
85	Core	MAG_001	3303	7	91	16	0	0.633036	0.755938	0.689049					K23058	putative lysine/arginine/ornithine/histidine/octopine transport system ATP-binding protein [EC:7.4.2.1]			COG4598	ABC-type histidine transport system, ATPase component (HisP) (PDB:1B0U)	E	Amino acid transport and metabolism
86	Core	MAG_001	4645	7	91	16	0	0.633036	0.755938	0.689049					K02028	polar amino acid transport system ATP-binding protein [EC:7.4.2.1]			COG1126	ABC-type polar amino acid transport system, ATPase component (GlnQ) (PDB:4YMS)	E	Amino acid transport and metabolism
87	Core	MAG_001	5421	7	91	16	0	0.633036	0.755938	0.689049					K23064	hydroxyproline transport system ATP-binding protein [EC:7.4.2.1]			COG1126	ABC-type polar amino acid transport system, ATPase component (GlnQ) (PDB:4YMS)	E	Amino acid transport and metabolism
88	Core	MAG_001	4874	7	91	16	0	0.633036	0.755938	0.689049					K02028	polar amino acid transport system ATP-binding protein [EC:7.4.2.1]			COG1126	ABC-type polar amino acid transport system, ATPase component (GlnQ) (PDB:4YMS)	E	Amino acid transport and metabolism
89	Core	MAG_001	2798	7	91	16	0	0.633036	0.755938	0.689049					K02028	polar amino acid transport system ATP-binding protein [EC:7.4.2.1]			COG1126	ABC-type polar amino acid transport system, ATPase component (GlnQ) (PDB:4YMS)	E	Amino acid transport and metabolism
90	Core	MAG_001	3229	7	91	16	0	0.633036	0.755938	0.689049					K02028	polar amino acid transport system ATP-binding protein [EC:7.4.2.1]			COG1126	ABC-type polar amino acid transport system, ATPase component (GlnQ) (PDB:4YMS)	E	Amino acid transport and metabolism
91	Core	MAG_001	3196	7	91	16	0	0.633036	0.755938	0.689049					K02028	polar amino acid transport system ATP-binding protein [EC:7.4.2.1]			COG1126	ABC-type polar amino acid transport system, ATPase component (GlnQ) (PDB:4YMS)	E	Amino acid transport and metabolism
151	Core	CG_P_br_02	1191	7	39	6	0	0.735354	0.709004	0.721938					K03704	cold shock protein			COG1278	Cold shock protein, CspA family (CspC) (PDB:1C9O)	K	Transcription
152	Core	CG_P_br_02	3828	7	39	6	0	0.735354	0.709004	0.721938					K03704	cold shock protein			COG1278	Cold shock protein, CspA family (CspC) (PDB:1C9O)	K	Transcription
153	Core	CG_P_br_02	4665	7	39	6	0	0.735354	0.709004	0.721938					K03704	cold shock protein			COG1278	Cold shock protein, CspA family (CspC) (PDB:1C9O)	K	Transcription
154	Core	CG_P_br_02	4691	7	39	6	0	0.735354	0.709004	0.721938					K03704	cold shock protein			COG1278	Cold shock protein, CspA family (CspC) (PDB:1C9O)	K	Transcription
155	Core	CG_P_br_02	1084	7	39	6	0	0.735354	0.709004	0.721938					K03704	cold shock protein			COG1278	Cold shock protein, CspA family (CspC) (PDB:1C9O)	K	Transcription
156	Core	CG_P_br_02	5501	7	39	6	0	0.735354	0.709004	0.721938					K03704	cold shock protein			COG1278	Cold shock protein, CspA family (CspC) (PDB:1C9O)	K	Transcription
157	Core	CG_P_ch_03	1229	7	39	6	0	0.735354	0.709004	0.721938					K03704	cold shock protein			COG1278	Cold shock protein, CspA family (CspC) (PDB:1C9O)	K	Transcription
158	Core	CG_P_ch_03	1999	7	39	6	0	0.735354	0.709004	0.721938					K03704	cold shock protein			COG1278	Cold shock protein, CspA family (CspC) (PDB:1C9O)	K	Transcription
159	Core	CG_P_ch_03	4556	7	39	6	0	0.735354	0.709004	0.721938					K03704	cold shock protein			COG1278	Cold shock protein, CspA family (CspC) (PDB:1C9O)	K	Transcription
160	Core	CG_P_ch_03	4606	7	39	6	0	0.735354	0.709004	0.721938					K03704	cold shock protein			COG1278	Cold shock protein, CspA family (CspC) (PDB:1C9O)	K	Transcription
161	Core	CG_P_ch_03	1111	7	39	6	0	0.735354	0.709004	0.721938					K03704	cold shock protein			COG1278	Cold shock protein, CspA family (CspC) (PDB:1C9O)	K	Transcription
162	Core	CG_P_fl_04	3434	7	39	6	0	0.735354	0.709004	0.721938					K03704	cold shock protein			COG1278	Cold shock protein, CspA family (CspC) (PDB:1C9O)	K	Transcription
163	Core	CG_P_fl_04	775	7	39	6	0	0.735354	0.709004	0.721938					K03704	cold shock protein			COG1278	Cold shock protein, CspA family (CspC) (PDB:1C9O)	K	Transcription
164	Core	CG_P_fl_04	5905	7	39	6	0	0.735354	0.709004	0.721938					K03704	cold shock protein			COG1278	Cold shock protein, CspA family (CspC) (PDB:1C9O)	K	Transcription
165	Core	CG_P_fl_04	804	7	39	6	0	0.735354	0.709004	0.721938					K03704	cold shock protein			COG1278	Cold shock protein, CspA family (CspC) (PDB:1C9O)	K	Transcription
166	Core	CG_P_fl_04	249	7	39	6	0	0.735354	0.709004	0.721938					K03704	cold shock protein			COG1278	Cold shock protein, CspA family (CspC) (PDB:1C9O)	K	Transcription
167	Core	CG_P_fl_04	3387	7	39	6	0	0.735354	0.709004	0.721938					K03704	cold shock protein			COG1278	Cold shock protein, CspA family (CspC) (PDB:1C9O)	K	Transcription
168	Core	CG_P_st_08	1181	7	39	6	0	0.735354	0.709004	0.721938					K03704	cold shock protein			COG1278	Cold shock protein, CspA family (CspC) (PDB:1C9O)	K	Transcription
169	Core	CG_P_st_08	3143	7	39	6	0	0.735354	0.709004	0.721938					K03704	cold shock protein			COG1278	Cold shock protein, CspA family (CspC) (PDB:1C9O)	K	Transcription
170	Core	CG_P_st_08	2723	7	39	6	0	0.735354	0.709004	0.721938					K03704	cold shock protein			COG1278	Cold shock protein, CspA family (CspC) (PDB:1C9O)	K	Transcription
171	Core	CG_P_st_08	2842	7	39	6	0	0.735354	0.709004	0.721938					K03704	cold shock protein			COG1278	Cold shock protein, CspA family (CspC) (PDB:1C9O)	K	Transcription
172	Core	CG_P_sy_09	1455	7	39	6	0	0.735354	0.709004	0.721938					K03704	cold shock protein			COG1278	Cold shock protein, CspA family (CspC) (PDB:1C9O)	K	Transcription
173	Core	CG_P_sy_09	3840	7	39	6	0	0.735354	0.709004	0.721938					K03704	cold shock protein			COG1278	Cold shock protein, CspA family (CspC) (PDB:1C9O)	K	Transcription
174	Core	CG_P_sy_09	4578	7	39	6	0	0.735354	0.709004	0.721938					K03704	cold shock protein			COG1278	Cold shock protein, CspA family (CspC) (PDB:1C9O)	K	Transcription
175	Core	CG_P_sy_09	4603	7	39	6	0	0.735354	0.709004	0.721938					K03704	cold shock protein			COG1278	Cold shock protein, CspA family (CspC) (PDB:1C9O)	K	Transcription
176	Core	CG_P_sy_09	4118	7	39	6	0	0.735354	0.709004	0.721938					K03704	cold shock protein			COG1278	Cold shock protein, CspA family (CspC) (PDB:1C9O)	K	Transcription
177	Core	CG_P_sy_09	1343	7	39	6	0	0.735354	0.709004	0.721938					K03704	cold shock protein			COG1278	Cold shock protein, CspA family (CspC) (PDB:1C9O)	K	Transcription
178	Core	CG_P_th_10	2667	7	39	6	0	0.735354	0.709004	0.721938					K03704	cold shock protein			COG1278	Cold shock protein, CspA family (CspC) (PDB:1C9O)	K	Transcription
179	Core	CG_P_th_10	1822	7	39	6	0	0.735354	0.709004	0.721938					K03704	cold shock protein			COG1278	Cold shock protein, CspA family (CspC) (PDB:1C9O)	K	Transcription
180	Core	CG_P_th_10	4295	7	39	6	0	0.735354	0.709004	0.721938					K03704	cold shock protein			COG1278	Cold shock protein, CspA family (CspC) (PDB:1C9O)	K	Transcription
181	Core	CG_P_th_10	4321	7	39	6	0	0.735354	0.709004	0.721938					K03704	cold shock protein			COG1278	Cold shock protein, CspA family (CspC) (PDB:1C9O)	K	Transcription
182	Core	CG_P_th_10	5128	7	39	6	0	0.735354	0.709004	0.721938					K03704	cold shock protein			COG1278	Cold shock protein, CspA family (CspC) (PDB:1C9O)	K	Transcription
183	Core	CG_P_th_10	2770	7	39	6	0	0.735354	0.709004	0.721938					K03704	cold shock protein			COG1278	Cold shock protein, CspA family (CspC) (PDB:1C9O)	K	Transcription
184	Core	MAG_001	250	7	39	6	0	0.735354	0.709004	0.721938					K03704	cold shock protein			COG1278	Cold shock protein, CspA family (CspC) (PDB:1C9O)	K	Transcription
185	Core	MAG_001	4208	7	39	6	0	0.735354	0.709004	0.721938					K03704	cold shock protein			COG1278	Cold shock protein, CspA family (CspC) (PDB:1C9O)	K	Transcription
186	Core	MAG_001	3541	7	39	6	0	0.735354	0.709004	0.721938					K03704	cold shock protein			COG1278	Cold shock protein, CspA family (CspC) (PDB:1C9O)	K	Transcription
187	Core	MAG_001	3508	7	39	6	0	0.735354	0.709004	0.721938					K03704	cold shock protein			COG1278	Cold shock protein, CspA family (CspC) (PDB:1C9O)	K	Transcription
188	Core	MAG_001	139	7	39	6	0	0.735354	0.709004	0.721938					K03704	cold shock protein			COG1278	Cold shock protein, CspA family (CspC) (PDB:1C9O)	K	Transcription
189	Core	MAG_001	4122	7	39	6	0	0.735354	0.709004	0.721938					K03704	cold shock protein			COG1278	Cold shock protein, CspA family (CspC) (PDB:1C9O)	K	Transcription
190	Core	CG_P_br_02	5882	7	37	8	0	0.65883	0.967655	0.783924					K11073	putrescine transport system substrate-binding protein			COG0687	Spermidine/putrescine-binding periplasmic protein (PotD) (PDB:1POT)	E	Amino acid transport and metabolism
191	Core	CG_P_br_02	2612	7	37	8	0	0.65883	0.967655	0.783924					K11073	putrescine transport system substrate-binding protein			COG0687	Spermidine/putrescine-binding periplasmic protein (PotD) (PDB:1POT)	E	Amino acid transport and metabolism
192	Core	CG_P_br_02	5700	7	37	8	0	0.65883	0.967655	0.783924					K11073	putrescine transport system substrate-binding protein			COG0687	Spermidine/putrescine-binding periplasmic protein (PotD) (PDB:1POT)	E	Amino acid transport and metabolism
193	Core	CG_P_br_02	5699	7	37	8	0	0.65883	0.967655	0.783924					K11073	putrescine transport system substrate-binding protein			COG0687	Spermidine/putrescine-binding periplasmic protein (PotD) (PDB:1POT)	E	Amino acid transport and metabolism
194	Core	CG_P_br_02	2533	7	37	8	0	0.65883	0.967655	0.783924					K11073	putrescine transport system substrate-binding protein			COG0687	Spermidine/putrescine-binding periplasmic protein (PotD) (PDB:1POT)	E	Amino acid transport and metabolism
195	Core	CG_P_ch_03	5928	7	37	8	0	0.65883	0.967655	0.783924					K11073	putrescine transport system substrate-binding protein			COG0687	Spermidine/putrescine-binding periplasmic protein (PotD) (PDB:1POT)	E	Amino acid transport and metabolism
196	Core	CG_P_ch_03	763	7	37	8	0	0.65883	0.967655	0.783924					K11073	putrescine transport system substrate-binding protein			COG0687	Spermidine/putrescine-binding periplasmic protein (PotD) (PDB:1POT)	E	Amino acid transport and metabolism
197	Core	CG_P_ch_03	3115	7	37	8	0	0.65883	0.967655	0.783924					K11073	putrescine transport system substrate-binding protein			COG0687	Spermidine/putrescine-binding periplasmic protein (PotD) (PDB:1POT)	E	Amino acid transport and metabolism
198	Core	CG_P_ch_03	2166	7	37	8	0	0.65883	0.967655	0.783924					K11073	putrescine transport system substrate-binding protein			COG0687	Spermidine/putrescine-binding periplasmic protein (PotD) (PDB:1POT)	E	Amino acid transport and metabolism
199	Core	CG_P_ch_03	3200	7	37	8	0	0.65883	0.967655	0.783924					K11073	putrescine transport system substrate-binding protein			COG0687	Spermidine/putrescine-binding periplasmic protein (PotD) (PDB:1POT)	E	Amino acid transport and metabolism
200	Core	CG_P_ch_03	5699	7	37	8	0	0.65883	0.967655	0.783924					K11073	putrescine transport system substrate-binding protein			COG0687	Spermidine/putrescine-binding periplasmic protein (PotD) (PDB:1POT)	E	Amino acid transport and metabolism
201	Core	CG_P_ch_03	5700	7	37	8	0	0.65883	0.967655	0.783924					K11073	putrescine transport system substrate-binding protein			COG0687	Spermidine/putrescine-binding periplasmic protein (PotD) (PDB:1POT)	E	Amino acid transport and metabolism
202	Core	CG_P_ch_03	4841	7	37	8	0	0.65883	0.967655	0.783924					K11073	putrescine transport system substrate-binding protein			COG0687	Spermidine/putrescine-binding periplasmic protein (PotD) (PDB:1POT)	E	Amino acid transport and metabolism
203	Core	CG_P_fl_04	1907	7	37	8	0	0.65883	0.967655	0.783924					K11073	putrescine transport system substrate-binding protein			COG0687	Spermidine/putrescine-binding periplasmic protein (PotD) (PDB:1POT)	E	Amino acid transport and metabolism
204	Core	CG_P_fl_04	4239	7	37	8	0	0.65883	0.967655	0.783924					K11073	putrescine transport system substrate-binding protein			COG0687	Spermidine/putrescine-binding periplasmic protein (PotD) (PDB:1POT)	E	Amino acid transport and metabolism
205	Core	CG_P_fl_04	4834	7	37	8	0	0.65883	0.967655	0.783924					K11073	putrescine transport system substrate-binding protein			COG0687	Spermidine/putrescine-binding periplasmic protein (PotD) (PDB:1POT)	E	Amino acid transport and metabolism
206	Core	CG_P_fl_04	4499	7	37	8	0	0.65883	0.967655	0.783924					K11073	putrescine transport system substrate-binding protein			COG0687	Spermidine/putrescine-binding periplasmic protein (PotD) (PDB:1POT)	E	Amino acid transport and metabolism
207	Core	CG_P_fl_04	1696	7	37	8	0	0.65883	0.967655	0.783924					K11073	putrescine transport system substrate-binding protein			COG0687	Spermidine/putrescine-binding periplasmic protein (PotD) (PDB:1POT)	E	Amino acid transport and metabolism
208	Core	CG_P_fl_04	1695	7	37	8	0	0.65883	0.967655	0.783924					K11073	putrescine transport system substrate-binding protein			COG0687	Spermidine/putrescine-binding periplasmic protein (PotD) (PDB:1POT)	E	Amino acid transport and metabolism
209	Core	CG_P_st_08	68	7	37	8	0	0.65883	0.967655	0.783924					K11073	putrescine transport system substrate-binding protein			COG0687	Spermidine/putrescine-binding periplasmic protein (PotD) (PDB:1POT)	E	Amino acid transport and metabolism
210	Core	CG_P_st_08	70	7	37	8	0	0.65883	0.967655	0.783924					K11073	putrescine transport system substrate-binding protein			COG0687	Spermidine/putrescine-binding periplasmic protein (PotD) (PDB:1POT)	E	Amino acid transport and metabolism
211	Core	CG_P_sy_09	5884	7	37	8	0	0.65883	0.967655	0.783924					K11073	putrescine transport system substrate-binding protein			COG0687	Spermidine/putrescine-binding periplasmic protein (PotD) (PDB:1POT)	E	Amino acid transport and metabolism
212	Core	CG_P_sy_09	2777	7	37	8	0	0.65883	0.967655	0.783924					K11073	putrescine transport system substrate-binding protein			COG0687	Spermidine/putrescine-binding periplasmic protein (PotD) (PDB:1POT)	E	Amino acid transport and metabolism
213	Core	CG_P_sy_09	5633	7	37	8	0	0.65883	0.967655	0.783924					K11073	putrescine transport system substrate-binding protein			COG0687	Spermidine/putrescine-binding periplasmic protein (PotD) (PDB:1POT)	E	Amino acid transport and metabolism
214	Core	CG_P_sy_09	3332	7	37	8	0	0.65883	0.967655	0.783924					K11073	putrescine transport system substrate-binding protein			COG0687	Spermidine/putrescine-binding periplasmic protein (PotD) (PDB:1POT)	E	Amino acid transport and metabolism
215	Core	CG_P_sy_09	5632	7	37	8	0	0.65883	0.967655	0.783924					K11073	putrescine transport system substrate-binding protein			COG0687	Spermidine/putrescine-binding periplasmic protein (PotD) (PDB:1POT)	E	Amino acid transport and metabolism
216	Core	CG_P_sy_09	1958	7	37	8	0	0.65883	0.967655	0.783924					K11073	putrescine transport system substrate-binding protein			COG0687	Spermidine/putrescine-binding periplasmic protein (PotD) (PDB:1POT)	E	Amino acid transport and metabolism
217	Core	CG_P_th_10	5534	7	37	8	0	0.65883	0.967655	0.783924					K11073	putrescine transport system substrate-binding protein			COG0687	Spermidine/putrescine-binding periplasmic protein (PotD) (PDB:1POT)	E	Amino acid transport and metabolism
218	Core	CG_P_th_10	1377	7	37	8	0	0.65883	0.967655	0.783924					K11073	putrescine transport system substrate-binding protein			COG0687	Spermidine/putrescine-binding periplasmic protein (PotD) (PDB:1POT)	E	Amino acid transport and metabolism
219	Core	CG_P_th_10	1678	7	37	8	0	0.65883	0.967655	0.783924					K11073	putrescine transport system substrate-binding protein			COG0687	Spermidine/putrescine-binding periplasmic protein (PotD) (PDB:1POT)	E	Amino acid transport and metabolism
220	Core	CG_P_th_10	5329	7	37	8	0	0.65883	0.967655	0.783924					K11073	putrescine transport system substrate-binding protein			COG0687	Spermidine/putrescine-binding periplasmic protein (PotD) (PDB:1POT)	E	Amino acid transport and metabolism
221	Core	CG_P_th_10	5328	7	37	8	0	0.65883	0.967655	0.783924					K11073	putrescine transport system substrate-binding protein			COG0687	Spermidine/putrescine-binding periplasmic protein (PotD) (PDB:1POT)	E	Amino acid transport and metabolism
222	Core	MAG_001	5026	7	37	8	0	0.65883	0.967655	0.783924					K11073	putrescine transport system substrate-binding protein			COG0687	Spermidine/putrescine-binding periplasmic protein (PotD) (PDB:1POT)	E	Amino acid transport and metabolism
223	Core	MAG_001	1439	7	37	8	0	0.65883	0.967655	0.783924					K11073	putrescine transport system substrate-binding protein			COG0687	Spermidine/putrescine-binding periplasmic protein (PotD) (PDB:1POT)	E	Amino acid transport and metabolism
224	Core	MAG_001	5874	7	37	8	0	0.65883	0.967655	0.783924					K11073	putrescine transport system substrate-binding protein			COG0687	Spermidine/putrescine-binding periplasmic protein (PotD) (PDB:1POT)	E	Amino acid transport and metabolism
225	Core	MAG_001	4821	7	37	8	0	0.65883	0.967655	0.783924					K11073	putrescine transport system substrate-binding protein			COG0687	Spermidine/putrescine-binding periplasmic protein (PotD) (PDB:1POT)	E	Amino acid transport and metabolism
226	Core	MAG_001	4820	7	37	8	0	0.65883	0.967655	0.783924					K11073	putrescine transport system substrate-binding protein			COG0687	Spermidine/putrescine-binding periplasmic protein (PotD) (PDB:1POT)	E	Amino acid transport and metabolism
259	Core	CG_P_br_02	1867	7	31	10	0	0.704185	0.913602	0.795339	M00745	Signature modules; Gene set; Drug resistance	M00745	Imipenem resistance, repression of porin OprD	K07665	two-component system, OmpR family, copper resistance phosphate regulon response regulator CusR			COG0745	DNA-binding response regulator, OmpR family, contains REC and winged-helix (wHTH) domain (OmpR) (PDB:1XHF)	T|K	Signal transduction mechanisms|Transcription
260	Core	CG_P_br_02	4861	7	31	10	0	0.704185	0.913602	0.795339	M00745	Signature modules; Gene set; Drug resistance	M00745	Imipenem resistance, repression of porin OprD	K07665	two-component system, OmpR family, copper resistance phosphate regulon response regulator CusR			COG0745	DNA-binding response regulator, OmpR family, contains REC and winged-helix (wHTH) domain (OmpR) (PDB:1XHF)	T|K	Signal transduction mechanisms|Transcription
261	Core	CG_P_br_02	2880	7	31	10	0	0.704185	0.913602	0.795339	M00745	Signature modules; Gene set; Drug resistance	M00745	Imipenem resistance, repression of porin OprD	K07665	two-component system, OmpR family, copper resistance phosphate regulon response regulator CusR			COG0745	DNA-binding response regulator, OmpR family, contains REC and winged-helix (wHTH) domain (OmpR) (PDB:1XHF)	T|K	Signal transduction mechanisms|Transcription
262	Core	CG_P_ch_03	1923	7	31	10	0	0.704185	0.913602	0.795339	M00745	Signature modules; Gene set; Drug resistance	M00745	Imipenem resistance, repression of porin OprD	K07665	two-component system, OmpR family, copper resistance phosphate regulon response regulator CusR			COG0745	DNA-binding response regulator, OmpR family, contains REC and winged-helix (wHTH) domain (OmpR) (PDB:1XHF)	T|K	Signal transduction mechanisms|Transcription
263	Core	CG_P_ch_03	4877	7	31	10	0	0.704185	0.913602	0.795339	M00745	Signature modules; Gene set; Drug resistance	M00745	Imipenem resistance, repression of porin OprD	K07665	two-component system, OmpR family, copper resistance phosphate regulon response regulator CusR			COG0745	DNA-binding response regulator, OmpR family, contains REC and winged-helix (wHTH) domain (OmpR) (PDB:1XHF)	T|K	Signal transduction mechanisms|Transcription
264	Core	CG_P_ch_03	5051	7	31	10	0	0.704185	0.913602	0.795339	M00745	Signature modules; Gene set; Drug resistance	M00745	Imipenem resistance, repression of porin OprD	K07665	two-component system, OmpR family, copper resistance phosphate regulon response regulator CusR			COG0745	DNA-binding response regulator, OmpR family, contains REC and winged-helix (wHTH) domain (OmpR) (PDB:1XHF)	T|K	Signal transduction mechanisms|Transcription
265	Core	CG_P_ch_03	2776	7	31	10	0	0.704185	0.913602	0.795339	M00745	Signature modules; Gene set; Drug resistance	M00745	Imipenem resistance, repression of porin OprD	K07665	two-component system, OmpR family, copper resistance phosphate regulon response regulator CusR			COG0745	DNA-binding response regulator, OmpR family, contains REC and winged-helix (wHTH) domain (OmpR) (PDB:1XHF)	T|K	Signal transduction mechanisms|Transcription
266	Core	CG_P_fl_04	3772	7	31	10	0	0.704185	0.913602	0.795339	M00745	Signature modules; Gene set; Drug resistance	M00745	Imipenem resistance, repression of porin OprD	K07665	two-component system, OmpR family, copper resistance phosphate regulon response regulator CusR			COG0745	DNA-binding response regulator, OmpR family, contains REC and winged-helix (wHTH) domain (OmpR) (PDB:1XHF)	T|K	Signal transduction mechanisms|Transcription
267	Core	CG_P_fl_04	5927	7	31	10	0	0.704185	0.913602	0.795339	M00745	Signature modules; Gene set; Drug resistance	M00745	Imipenem resistance, repression of porin OprD	K07665	two-component system, OmpR family, copper resistance phosphate regulon response regulator CusR			COG0745	DNA-binding response regulator, OmpR family, contains REC and winged-helix (wHTH) domain (OmpR) (PDB:1XHF)	T|K	Signal transduction mechanisms|Transcription
268	Core	CG_P_fl_04	3107	7	31	10	0	0.704185	0.913602	0.795339	M00745	Signature modules; Gene set; Drug resistance	M00745	Imipenem resistance, repression of porin OprD	K07665	two-component system, OmpR family, copper resistance phosphate regulon response regulator CusR			COG0745	DNA-binding response regulator, OmpR family, contains REC and winged-helix (wHTH) domain (OmpR) (PDB:1XHF)	T|K	Signal transduction mechanisms|Transcription
269	Core	CG_P_fl_04	2722	7	31	10	0	0.704185	0.913602	0.795339	M00745	Signature modules; Gene set; Drug resistance	M00745	Imipenem resistance, repression of porin OprD	K07665	two-component system, OmpR family, copper resistance phosphate regulon response regulator CusR			COG0745	DNA-binding response regulator, OmpR family, contains REC and winged-helix (wHTH) domain (OmpR) (PDB:1XHF)	T|K	Signal transduction mechanisms|Transcription
270	Core	CG_P_fl_04	2209	7	31	10	0	0.704185	0.913602	0.795339									COG0745	DNA-binding response regulator, OmpR family, contains REC and winged-helix (wHTH) domain (OmpR) (PDB:1XHF)	T|K	Signal transduction mechanisms|Transcription
271	Core	CG_P_st_08	2738	7	31	10	0	0.704185	0.913602	0.795339	M00745	Signature modules; Gene set; Drug resistance	M00745	Imipenem resistance, repression of porin OprD	K07665	two-component system, OmpR family, copper resistance phosphate regulon response regulator CusR			COG0745	DNA-binding response regulator, OmpR family, contains REC and winged-helix (wHTH) domain (OmpR) (PDB:1XHF)	T|K	Signal transduction mechanisms|Transcription
272	Core	CG_P_st_08	3201	7	31	10	0	0.704185	0.913602	0.795339	M00745	Signature modules; Gene set; Drug resistance	M00745	Imipenem resistance, repression of porin OprD	K07665	two-component system, OmpR family, copper resistance phosphate regulon response regulator CusR			COG0745	DNA-binding response regulator, OmpR family, contains REC and winged-helix (wHTH) domain (OmpR) (PDB:1XHF)	T|K	Signal transduction mechanisms|Transcription
273	Core	CG_P_sy_09	1715	7	31	10	0	0.704185	0.913602	0.795339	M00745	Signature modules; Gene set; Drug resistance	M00745	Imipenem resistance, repression of porin OprD	K07665	two-component system, OmpR family, copper resistance phosphate regulon response regulator CusR			COG0745	DNA-binding response regulator, OmpR family, contains REC and winged-helix (wHTH) domain (OmpR) (PDB:1XHF)	T|K	Signal transduction mechanisms|Transcription
274	Core	CG_P_sy_09	777	7	31	10	0	0.704185	0.913602	0.795339	M00745	Signature modules; Gene set; Drug resistance	M00745	Imipenem resistance, repression of porin OprD	K07665	two-component system, OmpR family, copper resistance phosphate regulon response regulator CusR			COG0745	DNA-binding response regulator, OmpR family, contains REC and winged-helix (wHTH) domain (OmpR) (PDB:1XHF)	T|K	Signal transduction mechanisms|Transcription
275	Core	CG_P_sy_09	3860	7	31	10	0	0.704185	0.913602	0.795339	M00745	Signature modules; Gene set; Drug resistance	M00745	Imipenem resistance, repression of porin OprD	K07665	two-component system, OmpR family, copper resistance phosphate regulon response regulator CusR			COG0745	DNA-binding response regulator, OmpR family, contains REC and winged-helix (wHTH) domain (OmpR) (PDB:1XHF)	T|K	Signal transduction mechanisms|Transcription
276	Core	CG_P_sy_09	1042	7	31	10	0	0.704185	0.913602	0.795339	M00745	Signature modules; Gene set; Drug resistance	M00745	Imipenem resistance, repression of porin OprD	K07665	two-component system, OmpR family, copper resistance phosphate regulon response regulator CusR			COG0745	DNA-binding response regulator, OmpR family, contains REC and winged-helix (wHTH) domain (OmpR) (PDB:1XHF)	T|K	Signal transduction mechanisms|Transcription
277	Core	CG_P_sy_09	5778	7	31	10	0	0.704185	0.913602	0.795339	M00745	Signature modules; Gene set; Drug resistance	M00745	Imipenem resistance, repression of porin OprD	K07665	two-component system, OmpR family, copper resistance phosphate regulon response regulator CusR			COG0745	DNA-binding response regulator, OmpR family, contains REC and winged-helix (wHTH) domain (OmpR) (PDB:1XHF)	T|K	Signal transduction mechanisms|Transcription
278	Core	CG_P_sy_09	5795	7	31	10	0	0.704185	0.913602	0.795339	M00745	Signature modules; Gene set; Drug resistance	M00745	Imipenem resistance, repression of porin OprD	K07665	two-component system, OmpR family, copper resistance phosphate regulon response regulator CusR			COG0745	DNA-binding response regulator, OmpR family, contains REC and winged-helix (wHTH) domain (OmpR) (PDB:1XHF)	T|K	Signal transduction mechanisms|Transcription
279	Core	CG_P_sy_09	658	7	31	10	0	0.704185	0.913602	0.795339	M00745	Signature modules; Gene set; Drug resistance	M00745	Imipenem resistance, repression of porin OprD	K07665	two-component system, OmpR family, copper resistance phosphate regulon response regulator CusR			COG0745	DNA-binding response regulator, OmpR family, contains REC and winged-helix (wHTH) domain (OmpR) (PDB:1XHF)	T|K	Signal transduction mechanisms|Transcription
280	Core	CG_P_sy_09	815	7	31	10	0	0.704185	0.913602	0.795339	M00745	Signature modules; Gene set; Drug resistance	M00745	Imipenem resistance, repression of porin OprD	K07665	two-component system, OmpR family, copper resistance phosphate regulon response regulator CusR			COG0745	DNA-binding response regulator, OmpR family, contains REC and winged-helix (wHTH) domain (OmpR) (PDB:1XHF)	T|K	Signal transduction mechanisms|Transcription
281	Core	CG_P_sy_09	189	7	31	10	0	0.704185	0.913602	0.795339									COG0745	DNA-binding response regulator, OmpR family, contains REC and winged-helix (wHTH) domain (OmpR) (PDB:1XHF)	T|K	Signal transduction mechanisms|Transcription
282	Core	CG_P_sy_09	826	7	31	10	0	0.704185	0.913602	0.795339									COG0745	DNA-binding response regulator, OmpR family, contains REC and winged-helix (wHTH) domain (OmpR) (PDB:1XHF)	T|K	Signal transduction mechanisms|Transcription
283	Core	CG_P_th_10	2022	7	31	10	0	0.704185	0.913602	0.795339	M00745	Signature modules; Gene set; Drug resistance	M00745	Imipenem resistance, repression of porin OprD	K07665	two-component system, OmpR family, copper resistance phosphate regulon response regulator CusR			COG0745	DNA-binding response regulator, OmpR family, contains REC and winged-helix (wHTH) domain (OmpR) (PDB:1XHF)	T|K	Signal transduction mechanisms|Transcription
284	Core	CG_P_th_10	4498	7	31	10	0	0.704185	0.913602	0.795339	M00745	Signature modules; Gene set; Drug resistance	M00745	Imipenem resistance, repression of porin OprD	K07665	two-component system, OmpR family, copper resistance phosphate regulon response regulator CusR			COG0745	DNA-binding response regulator, OmpR family, contains REC and winged-helix (wHTH) domain (OmpR) (PDB:1XHF)	T|K	Signal transduction mechanisms|Transcription
285	Core	CG_P_th_10	1047	7	31	10	0	0.704185	0.913602	0.795339	M00745	Signature modules; Gene set; Drug resistance	M00745	Imipenem resistance, repression of porin OprD	K07665	two-component system, OmpR family, copper resistance phosphate regulon response regulator CusR			COG0745	DNA-binding response regulator, OmpR family, contains REC and winged-helix (wHTH) domain (OmpR) (PDB:1XHF)	T|K	Signal transduction mechanisms|Transcription
286	Core	MAG_001	496	7	31	10	0	0.704185	0.913602	0.795339	M00745	Signature modules; Gene set; Drug resistance	M00745	Imipenem resistance, repression of porin OprD	K07665	two-component system, OmpR family, copper resistance phosphate regulon response regulator CusR			COG0745	DNA-binding response regulator, OmpR family, contains REC and winged-helix (wHTH) domain (OmpR) (PDB:1XHF)	T|K	Signal transduction mechanisms|Transcription
287	Core	MAG_001	4566	7	31	10	0	0.704185	0.913602	0.795339	M00745	Signature modules; Gene set; Drug resistance	M00745	Imipenem resistance, repression of porin OprD	K07665	two-component system, OmpR family, copper resistance phosphate regulon response regulator CusR			COG0745	DNA-binding response regulator, OmpR family, contains REC and winged-helix (wHTH) domain (OmpR) (PDB:1XHF)	T|K	Signal transduction mechanisms|Transcription
288	Core	MAG_001	838	7	31	10	0	0.704185	0.913602	0.795339	M00745	Signature modules; Gene set; Drug resistance	M00745	Imipenem resistance, repression of porin OprD	K07665	two-component system, OmpR family, copper resistance phosphate regulon response regulator CusR			COG0745	DNA-binding response regulator, OmpR family, contains REC and winged-helix (wHTH) domain (OmpR) (PDB:1XHF)	T|K	Signal transduction mechanisms|Transcription
289	Core	MAG_001	1118	7	31	10	0	0.704185	0.913602	0.795339	M00745	Signature modules; Gene set; Drug resistance	M00745	Imipenem resistance, repression of porin OprD	K07665	two-component system, OmpR family, copper resistance phosphate regulon response regulator CusR			COG0745	DNA-binding response regulator, OmpR family, contains REC and winged-helix (wHTH) domain (OmpR) (PDB:1XHF)	T|K	Signal transduction mechanisms|Transcription
340	Core	CG_P_br_02	2240	7	23	4	0	0.731282	0.983218	0.83874							COG1960	Fatty acid biosynthesis	COG1960	Acyl-CoA dehydrogenase related to the alkylation response protein AidB (CaiA) (PDB:1BUC)	I	Lipid transport and metabolism
341	Core	CG_P_br_02	5463	7	23	4	0	0.731282	0.983218	0.83874							COG1960	Fatty acid biosynthesis	COG1960	Acyl-CoA dehydrogenase related to the alkylation response protein AidB (CaiA) (PDB:1BUC)	I	Lipid transport and metabolism
342	Core	CG_P_br_02	5464	7	23	4	0	0.731282	0.983218	0.83874							COG1960	Fatty acid biosynthesis	COG1960	Acyl-CoA dehydrogenase related to the alkylation response protein AidB (CaiA) (PDB:1BUC)	I	Lipid transport and metabolism
343	Core	CG_P_br_02	5466	7	23	4	0	0.731282	0.983218	0.83874							COG1960	Fatty acid biosynthesis	COG1960	Acyl-CoA dehydrogenase related to the alkylation response protein AidB (CaiA) (PDB:1BUC)	I	Lipid transport and metabolism
344	Core	CG_P_ch_03	2026	7	23	4	0	0.731282	0.983218	0.83874							COG1960	Fatty acid biosynthesis	COG1960	Acyl-CoA dehydrogenase related to the alkylation response protein AidB (CaiA) (PDB:1BUC)	I	Lipid transport and metabolism
345	Core	CG_P_ch_03	5476	7	23	4	0	0.731282	0.983218	0.83874							COG1960	Fatty acid biosynthesis	COG1960	Acyl-CoA dehydrogenase related to the alkylation response protein AidB (CaiA) (PDB:1BUC)	I	Lipid transport and metabolism
346	Core	CG_P_ch_03	5477	7	23	4	0	0.731282	0.983218	0.83874							COG1960	Fatty acid biosynthesis	COG1960	Acyl-CoA dehydrogenase related to the alkylation response protein AidB (CaiA) (PDB:1BUC)	I	Lipid transport and metabolism
347	Core	CG_P_ch_03	5479	7	23	4	0	0.731282	0.983218	0.83874							COG1960	Fatty acid biosynthesis	COG1960	Acyl-CoA dehydrogenase related to the alkylation response protein AidB (CaiA) (PDB:1BUC)	I	Lipid transport and metabolism
348	Core	CG_P_fl_04	1454	7	23	4	0	0.731282	0.983218	0.83874							COG1960	Fatty acid biosynthesis	COG1960	Acyl-CoA dehydrogenase related to the alkylation response protein AidB (CaiA) (PDB:1BUC)	I	Lipid transport and metabolism
349	Core	CG_P_fl_04	1455	7	23	4	0	0.731282	0.983218	0.83874							COG1960	Fatty acid biosynthesis	COG1960	Acyl-CoA dehydrogenase related to the alkylation response protein AidB (CaiA) (PDB:1BUC)	I	Lipid transport and metabolism
350	Core	CG_P_fl_04	1457	7	23	4	0	0.731282	0.983218	0.83874							COG1960	Fatty acid biosynthesis	COG1960	Acyl-CoA dehydrogenase related to the alkylation response protein AidB (CaiA) (PDB:1BUC)	I	Lipid transport and metabolism
351	Core	CG_P_st_08	3803	7	23	4	0	0.731282	0.983218	0.83874							COG1960	Fatty acid biosynthesis	COG1960	Acyl-CoA dehydrogenase related to the alkylation response protein AidB (CaiA) (PDB:1BUC)	I	Lipid transport and metabolism
352	Core	CG_P_st_08	327	7	23	4	0	0.731282	0.983218	0.83874							COG1960	Fatty acid biosynthesis	COG1960	Acyl-CoA dehydrogenase related to the alkylation response protein AidB (CaiA) (PDB:1BUC)	I	Lipid transport and metabolism
353	Core	CG_P_st_08	3805	7	23	4	0	0.731282	0.983218	0.83874							COG1960	Fatty acid biosynthesis	COG1960	Acyl-CoA dehydrogenase related to the alkylation response protein AidB (CaiA) (PDB:1BUC)	I	Lipid transport and metabolism
354	Core	CG_P_sy_09	5395	7	23	4	0	0.731282	0.983218	0.83874							COG1960	Fatty acid biosynthesis	COG1960	Acyl-CoA dehydrogenase related to the alkylation response protein AidB (CaiA) (PDB:1BUC)	I	Lipid transport and metabolism
355	Core	CG_P_sy_09	5396	7	23	4	0	0.731282	0.983218	0.83874							COG1960	Fatty acid biosynthesis	COG1960	Acyl-CoA dehydrogenase related to the alkylation response protein AidB (CaiA) (PDB:1BUC)	I	Lipid transport and metabolism
356	Core	CG_P_sy_09	5398	7	23	4	0	0.731282	0.983218	0.83874							COG1960	Fatty acid biosynthesis	COG1960	Acyl-CoA dehydrogenase related to the alkylation response protein AidB (CaiA) (PDB:1BUC)	I	Lipid transport and metabolism
357	Core	CG_P_th_10	5095	7	23	4	0	0.731282	0.983218	0.83874							COG1960	Fatty acid biosynthesis	COG1960	Acyl-CoA dehydrogenase related to the alkylation response protein AidB (CaiA) (PDB:1BUC)	I	Lipid transport and metabolism
358	Core	CG_P_th_10	5096	7	23	4	0	0.731282	0.983218	0.83874							COG1960	Fatty acid biosynthesis	COG1960	Acyl-CoA dehydrogenase related to the alkylation response protein AidB (CaiA) (PDB:1BUC)	I	Lipid transport and metabolism
359	Core	CG_P_th_10	5098	7	23	4	0	0.731282	0.983218	0.83874							COG1960	Fatty acid biosynthesis	COG1960	Acyl-CoA dehydrogenase related to the alkylation response protein AidB (CaiA) (PDB:1BUC)	I	Lipid transport and metabolism
360	Core	MAG_001	4158	7	23	4	0	0.731282	0.983218	0.83874							COG1960	Fatty acid biosynthesis	COG1960	Acyl-CoA dehydrogenase related to the alkylation response protein AidB (CaiA) (PDB:1BUC)	I	Lipid transport and metabolism
361	Core	MAG_001	4157	7	23	4	0	0.731282	0.983218	0.83874							COG1960	Fatty acid biosynthesis	COG1960	Acyl-CoA dehydrogenase related to the alkylation response protein AidB (CaiA) (PDB:1BUC)	I	Lipid transport and metabolism
362	Core	MAG_001	4155	7	23	4	0	0.731282	0.983218	0.83874							COG1960	Fatty acid biosynthesis	COG1960	Acyl-CoA dehydrogenase related to the alkylation response protein AidB (CaiA) (PDB:1BUC)	I	Lipid transport and metabolism
363	Core	CG_P_br_02	3713	7	22	4	0	0.744008	0.903964	0.816223	M00745|M00641	Signature modules; Gene set; Drug resistance|Signature modules; Gene set; Drug resistance	M00745|M00641	Imipenem resistance, repression of porin OprD|Multidrug resistance, efflux pump MexEF-OprN	K18297	LysR family transcriptional regulator, mexEF-oprN operon transcriptional activator			COG0583	DNA-binding transcriptional regulator, LysR family (LysR) (PDB:2FYI)	K	Transcription
364	Core	CG_P_br_02	3089	7	22	4	0	0.744008	0.903964	0.816223	M00745|M00641	Signature modules; Gene set; Drug resistance|Signature modules; Gene set; Drug resistance	M00745|M00641	Imipenem resistance, repression of porin OprD|Multidrug resistance, efflux pump MexEF-OprN	K18297	LysR family transcriptional regulator, mexEF-oprN operon transcriptional activator			COG0583	DNA-binding transcriptional regulator, LysR family (LysR) (PDB:2FYI)	K	Transcription
365	Core	CG_P_br_02	1423	7	22	4	0	0.744008	0.903964	0.816223	M00745|M00641	Signature modules; Gene set; Drug resistance|Signature modules; Gene set; Drug resistance	M00745|M00641	Imipenem resistance, repression of porin OprD|Multidrug resistance, efflux pump MexEF-OprN	K18297	LysR family transcriptional regulator, mexEF-oprN operon transcriptional activator			COG0583	DNA-binding transcriptional regulator, LysR family (LysR) (PDB:2FYI)	K	Transcription
366	Core	CG_P_br_02	2701	7	22	4	0	0.744008	0.903964	0.816223	M00745|M00641	Signature modules; Gene set; Drug resistance|Signature modules; Gene set; Drug resistance	M00745|M00641	Imipenem resistance, repression of porin OprD|Multidrug resistance, efflux pump MexEF-OprN	K18297	LysR family transcriptional regulator, mexEF-oprN operon transcriptional activator			COG0583	DNA-binding transcriptional regulator, LysR family (LysR) (PDB:2FYI)	K	Transcription
367	Core	CG_P_ch_03	3541	7	22	4	0	0.744008	0.903964	0.816223	M00745|M00641	Signature modules; Gene set; Drug resistance|Signature modules; Gene set; Drug resistance	M00745|M00641	Imipenem resistance, repression of porin OprD|Multidrug resistance, efflux pump MexEF-OprN	K18297	LysR family transcriptional regulator, mexEF-oprN operon transcriptional activator			COG0583	DNA-binding transcriptional regulator, LysR family (LysR) (PDB:2FYI)	K	Transcription
368	Core	CG_P_ch_03	3209	7	22	4	0	0.744008	0.903964	0.816223	M00745|M00641	Signature modules; Gene set; Drug resistance|Signature modules; Gene set; Drug resistance	M00745|M00641	Imipenem resistance, repression of porin OprD|Multidrug resistance, efflux pump MexEF-OprN	K18297	LysR family transcriptional regulator, mexEF-oprN operon transcriptional activator			COG0583	DNA-binding transcriptional regulator, LysR family (LysR) (PDB:2FYI)	K	Transcription
369	Core	CG_P_ch_03	1411	7	22	4	0	0.744008	0.903964	0.816223	M00745|M00641	Signature modules; Gene set; Drug resistance|Signature modules; Gene set; Drug resistance	M00745|M00641	Imipenem resistance, repression of porin OprD|Multidrug resistance, efflux pump MexEF-OprN	K18297	LysR family transcriptional regulator, mexEF-oprN operon transcriptional activator			COG0583	DNA-binding transcriptional regulator, LysR family (LysR) (PDB:2FYI)	K	Transcription
370	Core	CG_P_fl_04	4328	7	22	4	0	0.744008	0.903964	0.816223	M00745|M00641	Signature modules; Gene set; Drug resistance|Signature modules; Gene set; Drug resistance	M00745|M00641	Imipenem resistance, repression of porin OprD|Multidrug resistance, efflux pump MexEF-OprN	K18297	LysR family transcriptional regulator, mexEF-oprN operon transcriptional activator			COG0583	DNA-binding transcriptional regulator, LysR family (LysR) (PDB:2FYI)	K	Transcription
371	Core	CG_P_fl_04	4823	7	22	4	0	0.744008	0.903964	0.816223	M00745|M00641	Signature modules; Gene set; Drug resistance|Signature modules; Gene set; Drug resistance	M00745|M00641	Imipenem resistance, repression of porin OprD|Multidrug resistance, efflux pump MexEF-OprN	K18297	LysR family transcriptional regulator, mexEF-oprN operon transcriptional activator			COG0583	DNA-binding transcriptional regulator, LysR family (LysR) (PDB:2FYI)	K	Transcription
372	Core	CG_P_fl_04	3692	7	22	4	0	0.744008	0.903964	0.816223	M00745|M00641	Signature modules; Gene set; Drug resistance|Signature modules; Gene set; Drug resistance	M00745|M00641	Imipenem resistance, repression of porin OprD|Multidrug resistance, efflux pump MexEF-OprN	K18297	LysR family transcriptional regulator, mexEF-oprN operon transcriptional activator			COG0583	DNA-binding transcriptional regulator, LysR family (LysR) (PDB:2FYI)	K	Transcription
373	Core	CG_P_st_08	2078	7	22	4	0	0.744008	0.903964	0.816223	M00745|M00641	Signature modules; Gene set; Drug resistance|Signature modules; Gene set; Drug resistance	M00745|M00641	Imipenem resistance, repression of porin OprD|Multidrug resistance, efflux pump MexEF-OprN	K18297	LysR family transcriptional regulator, mexEF-oprN operon transcriptional activator			COG0583	DNA-binding transcriptional regulator, LysR family (LysR) (PDB:2FYI)	K	Transcription
374	Core	CG_P_sy_09	2448	7	22	4	0	0.744008	0.903964	0.816223	M00745|M00641	Signature modules; Gene set; Drug resistance|Signature modules; Gene set; Drug resistance	M00745|M00641	Imipenem resistance, repression of porin OprD|Multidrug resistance, efflux pump MexEF-OprN	K18297	LysR family transcriptional regulator, mexEF-oprN operon transcriptional activator			COG0583	DNA-binding transcriptional regulator, LysR family (LysR) (PDB:2FYI)	K	Transcription
375	Core	CG_P_sy_09	2766	7	22	4	0	0.744008	0.903964	0.816223	M00745|M00641	Signature modules; Gene set; Drug resistance|Signature modules; Gene set; Drug resistance	M00745|M00641	Imipenem resistance, repression of porin OprD|Multidrug resistance, efflux pump MexEF-OprN	K18297	LysR family transcriptional regulator, mexEF-oprN operon transcriptional activator			COG0583	DNA-binding transcriptional regulator, LysR family (LysR) (PDB:2FYI)	K	Transcription
376	Core	CG_P_sy_09	1634	7	22	4	0	0.744008	0.903964	0.816223	M00745|M00641	Signature modules; Gene set; Drug resistance|Signature modules; Gene set; Drug resistance	M00745|M00641	Imipenem resistance, repression of porin OprD|Multidrug resistance, efflux pump MexEF-OprN	K18297	LysR family transcriptional regulator, mexEF-oprN operon transcriptional activator			COG0583	DNA-binding transcriptional regulator, LysR family (LysR) (PDB:2FYI)	K	Transcription
377	Core	CG_P_th_10	206	7	22	4	0	0.744008	0.903964	0.816223	M00745|M00641	Signature modules; Gene set; Drug resistance|Signature modules; Gene set; Drug resistance	M00745|M00641	Imipenem resistance, repression of porin OprD|Multidrug resistance, efflux pump MexEF-OprN	K18297	LysR family transcriptional regulator, mexEF-oprN operon transcriptional activator			COG0583	DNA-binding transcriptional regulator, LysR family (LysR) (PDB:2FYI)	K	Transcription
378	Core	CG_P_th_10	886	7	22	4	0	0.744008	0.903964	0.816223	M00745|M00641	Signature modules; Gene set; Drug resistance|Signature modules; Gene set; Drug resistance	M00745|M00641	Imipenem resistance, repression of porin OprD|Multidrug resistance, efflux pump MexEF-OprN	K18297	LysR family transcriptional regulator, mexEF-oprN operon transcriptional activator			COG0583	DNA-binding transcriptional regulator, LysR family (LysR) (PDB:2FYI)	K	Transcription
379	Core	CG_P_th_10	2439	7	22	4	0	0.744008	0.903964	0.816223	M00745|M00641	Signature modules; Gene set; Drug resistance|Signature modules; Gene set; Drug resistance	M00745|M00641	Imipenem resistance, repression of porin OprD|Multidrug resistance, efflux pump MexEF-OprN	K18297	LysR family transcriptional regulator, mexEF-oprN operon transcriptional activator			COG0583	DNA-binding transcriptional regulator, LysR family (LysR) (PDB:2FYI)	K	Transcription
380	Core	CG_P_th_10	1237	7	22	4	0	0.744008	0.903964	0.816223	M00745|M00641	Signature modules; Gene set; Drug resistance|Signature modules; Gene set; Drug resistance	M00745|M00641	Imipenem resistance, repression of porin OprD|Multidrug resistance, efflux pump MexEF-OprN	K18297	LysR family transcriptional regulator, mexEF-oprN operon transcriptional activator			COG0583	DNA-binding transcriptional regulator, LysR family (LysR) (PDB:2FYI)	K	Transcription
381	Core	MAG_001	3882	7	22	4	0	0.744008	0.903964	0.816223	M00745|M00641	Signature modules; Gene set; Drug resistance|Signature modules; Gene set; Drug resistance	M00745|M00641	Imipenem resistance, repression of porin OprD|Multidrug resistance, efflux pump MexEF-OprN	K18297	LysR family transcriptional regulator, mexEF-oprN operon transcriptional activator			COG0583	DNA-binding transcriptional regulator, LysR family (LysR) (PDB:2FYI)	K	Transcription
382	Core	MAG_001	1190	7	22	4	0	0.744008	0.903964	0.816223	M00745|M00641	Signature modules; Gene set; Drug resistance|Signature modules; Gene set; Drug resistance	M00745|M00641	Imipenem resistance, repression of porin OprD|Multidrug resistance, efflux pump MexEF-OprN	K18297	LysR family transcriptional regulator, mexEF-oprN operon transcriptional activator			COG0583	DNA-binding transcriptional regulator, LysR family (LysR) (PDB:2FYI)	K	Transcription
383	Core	MAG_001	4436	7	22	4	0	0.744008	0.903964	0.816223	M00745|M00641	Signature modules; Gene set; Drug resistance|Signature modules; Gene set; Drug resistance	M00745|M00641	Imipenem resistance, repression of porin OprD|Multidrug resistance, efflux pump MexEF-OprN	K18297	LysR family transcriptional regulator, mexEF-oprN operon transcriptional activator			COG0583	DNA-binding transcriptional regulator, LysR family (LysR) (PDB:2FYI)	K	Transcription
384	Core	MAG_001	3999	7	22	4	0	0.744008	0.903964	0.816223	M00745|M00641	Signature modules; Gene set; Drug resistance|Signature modules; Gene set; Drug resistance	M00745|M00641	Imipenem resistance, repression of porin OprD|Multidrug resistance, efflux pump MexEF-OprN	K18297	LysR family transcriptional regulator, mexEF-oprN operon transcriptional activator			COG0583	DNA-binding transcriptional regulator, LysR family (LysR) (PDB:2FYI)	K	Transcription
385	Core	CG_P_br_02	315	7	20	3	0	0.709997	0.944572	0.810656					K10126	two-component system, NtrC family, C4-dicarboxylate transport response regulator DctD			COG2204	DNA-binding transcriptional response regulator, NtrC family, contains REC, AAA-type ATPase, and a Fis-type DNA-binding domains (AtoC) (PDB:1ZY2)	T	Signal transduction mechanisms
386	Core	CG_P_br_02	4735	7	20	3	0	0.709997	0.944572	0.810656					K10126	two-component system, NtrC family, C4-dicarboxylate transport response regulator DctD			COG2204	DNA-binding transcriptional response regulator, NtrC family, contains REC, AAA-type ATPase, and a Fis-type DNA-binding domains (AtoC) (PDB:1ZY2)	T	Signal transduction mechanisms
387	Core	CG_P_br_02	4655	7	20	3	0	0.709997	0.944572	0.810656					K17061	two-component system, response regulator AauR			COG2204	DNA-binding transcriptional response regulator, NtrC family, contains REC, AAA-type ATPase, and a Fis-type DNA-binding domains (AtoC) (PDB:1ZY2)	T	Signal transduction mechanisms
388	Core	CG_P_ch_03	301	7	20	3	0	0.709997	0.944572	0.810656					K10126	two-component system, NtrC family, C4-dicarboxylate transport response regulator DctD			COG2204	DNA-binding transcriptional response regulator, NtrC family, contains REC, AAA-type ATPase, and a Fis-type DNA-binding domains (AtoC) (PDB:1ZY2)	T	Signal transduction mechanisms
389	Core	CG_P_ch_03	4656	7	20	3	0	0.709997	0.944572	0.810656					K10126	two-component system, NtrC family, C4-dicarboxylate transport response regulator DctD			COG2204	DNA-binding transcriptional response regulator, NtrC family, contains REC, AAA-type ATPase, and a Fis-type DNA-binding domains (AtoC) (PDB:1ZY2)	T	Signal transduction mechanisms
390	Core	CG_P_ch_03	4728	7	20	3	0	0.709997	0.944572	0.810656					K17061	two-component system, response regulator AauR			COG2204	DNA-binding transcriptional response regulator, NtrC family, contains REC, AAA-type ATPase, and a Fis-type DNA-binding domains (AtoC) (PDB:1ZY2)	T	Signal transduction mechanisms
391	Core	CG_P_fl_04	2282	7	20	3	0	0.709997	0.944572	0.810656					K10126	two-component system, NtrC family, C4-dicarboxylate transport response regulator DctD			COG2204	DNA-binding transcriptional response regulator, NtrC family, contains REC, AAA-type ATPase, and a Fis-type DNA-binding domains (AtoC) (PDB:1ZY2)	T	Signal transduction mechanisms
392	Core	CG_P_fl_04	837	7	20	3	0	0.709997	0.944572	0.810656					K10126	two-component system, NtrC family, C4-dicarboxylate transport response regulator DctD			COG2204	DNA-binding transcriptional response regulator, NtrC family, contains REC, AAA-type ATPase, and a Fis-type DNA-binding domains (AtoC) (PDB:1ZY2)	T	Signal transduction mechanisms
393	Core	CG_P_fl_04	3279	7	20	3	0	0.709997	0.944572	0.810656					K17061	two-component system, response regulator AauR			COG2204	DNA-binding transcriptional response regulator, NtrC family, contains REC, AAA-type ATPase, and a Fis-type DNA-binding domains (AtoC) (PDB:1ZY2)	T	Signal transduction mechanisms
394	Core	CG_P_st_08	81	7	20	3	0	0.709997	0.944572	0.810656					K10126	two-component system, NtrC family, C4-dicarboxylate transport response regulator DctD			COG2204	DNA-binding transcriptional response regulator, NtrC family, contains REC, AAA-type ATPase, and a Fis-type DNA-binding domains (AtoC) (PDB:1ZY2)	T	Signal transduction mechanisms
395	Core	CG_P_st_08	197	7	20	3	0	0.709997	0.944572	0.810656					K10126	two-component system, NtrC family, C4-dicarboxylate transport response regulator DctD			COG2204	DNA-binding transcriptional response regulator, NtrC family, contains REC, AAA-type ATPase, and a Fis-type DNA-binding domains (AtoC) (PDB:1ZY2)	T	Signal transduction mechanisms
396	Core	CG_P_sy_09	263	7	20	3	0	0.709997	0.944572	0.810656					K10126	two-component system, NtrC family, C4-dicarboxylate transport response regulator DctD			COG2204	DNA-binding transcriptional response regulator, NtrC family, contains REC, AAA-type ATPase, and a Fis-type DNA-binding domains (AtoC) (PDB:1ZY2)	T	Signal transduction mechanisms
397	Core	CG_P_sy_09	4637	7	20	3	0	0.709997	0.944572	0.810656					K10126	two-component system, NtrC family, C4-dicarboxylate transport response regulator DctD			COG2204	DNA-binding transcriptional response regulator, NtrC family, contains REC, AAA-type ATPase, and a Fis-type DNA-binding domains (AtoC) (PDB:1ZY2)	T	Signal transduction mechanisms
398	Core	CG_P_sy_09	1206	7	20	3	0	0.709997	0.944572	0.810656					K17061	two-component system, response regulator AauR			COG2204	DNA-binding transcriptional response regulator, NtrC family, contains REC, AAA-type ATPase, and a Fis-type DNA-binding domains (AtoC) (PDB:1ZY2)	T	Signal transduction mechanisms
399	Core	CG_P_th_10	3584	7	20	3	0	0.709997	0.944572	0.810656					K10126	two-component system, NtrC family, C4-dicarboxylate transport response regulator DctD			COG2204	DNA-binding transcriptional response regulator, NtrC family, contains REC, AAA-type ATPase, and a Fis-type DNA-binding domains (AtoC) (PDB:1ZY2)	T	Signal transduction mechanisms
400	Core	CG_P_th_10	4364	7	20	3	0	0.709997	0.944572	0.810656					K10126	two-component system, NtrC family, C4-dicarboxylate transport response regulator DctD			COG2204	DNA-binding transcriptional response regulator, NtrC family, contains REC, AAA-type ATPase, and a Fis-type DNA-binding domains (AtoC) (PDB:1ZY2)	T	Signal transduction mechanisms
401	Core	CG_P_th_10	4285	7	20	3	0	0.709997	0.944572	0.810656					K17061	two-component system, response regulator AauR			COG2204	DNA-binding transcriptional response regulator, NtrC family, contains REC, AAA-type ATPase, and a Fis-type DNA-binding domains (AtoC) (PDB:1ZY2)	T	Signal transduction mechanisms
402	Core	MAG_001	3267	7	20	3	0	0.709997	0.944572	0.810656					K10126	two-component system, NtrC family, C4-dicarboxylate transport response regulator DctD			COG2204	DNA-binding transcriptional response regulator, NtrC family, contains REC, AAA-type ATPase, and a Fis-type DNA-binding domains (AtoC) (PDB:1ZY2)	T	Signal transduction mechanisms
403	Core	MAG_001	5940	7	20	3	0	0.709997	0.944572	0.810656					K10126	two-component system, NtrC family, C4-dicarboxylate transport response regulator DctD			COG2204	DNA-binding transcriptional response regulator, NtrC family, contains REC, AAA-type ATPase, and a Fis-type DNA-binding domains (AtoC) (PDB:1ZY2)	T	Signal transduction mechanisms
404	Core	MAG_001	3551	7	20	3	0	0.709997	0.944572	0.810656					K17061	two-component system, response regulator AauR			COG2204	DNA-binding transcriptional response regulator, NtrC family, contains REC, AAA-type ATPase, and a Fis-type DNA-binding domains (AtoC) (PDB:1ZY2)	T	Signal transduction mechanisms
422	Core	CG_P_br_02	4711	7	17	4	0	0.695069	0.958526	0.80581
423	Core	CG_P_br_02	3498	7	17	4	0	0.695069	0.958526	0.80581
424	Core	CG_P_ch_03	4627	7	17	4	0	0.695069	0.958526	0.80581
425	Core	CG_P_ch_03	3317	7	17	4	0	0.695069	0.958526	0.80581
426	Core	CG_P_fl_04	821	7	17	4	0	0.695069	0.958526	0.80581
427	Core	CG_P_fl_04	5006	7	17	4	0	0.695069	0.958526	0.80581
428	Core	CG_P_fl_04	5080	7	17	4	0	0.695069	0.958526	0.80581
429	Core	CG_P_st_08	1064	7	17	4	0	0.695069	0.958526	0.80581
430	Core	CG_P_st_08	1792	7	17	4	0	0.695069	0.958526	0.80581
431	Core	CG_P_sy_09	4622	7	17	4	0	0.695069	0.958526	0.80581
432	Core	CG_P_sy_09	4777	7	17	4	0	0.695069	0.958526	0.80581
433	Core	CG_P_sy_09	2931	7	17	4	0	0.695069	0.958526	0.80581
434	Core	CG_P_sy_09	5766	7	17	4	0	0.695069	0.958526	0.80581
435	Core	CG_P_th_10	4341	7	17	4	0	0.695069	0.958526	0.80581
436	Core	CG_P_th_10	370	7	17	4	0	0.695069	0.958526	0.80581
437	Core	MAG_001	3488	7	17	4	0	0.695069	0.958526	0.80581
438	Core	MAG_001	4058	7	17	4	0	0.695069	0.958526	0.80581
456	Core	CG_P_br_02	491	7	17	3	0	0.611277	0.928228	0.737126					K03406	methyl-accepting chemotaxis protein			COG0840	Methyl-accepting chemotaxis protein (MCP) (Tar) (PDB:1QU7)	T	Signal transduction mechanisms
457	Core	CG_P_br_02	5111	7	17	3	0	0.611277	0.928228	0.737126					K03406	methyl-accepting chemotaxis protein			COG0840	Methyl-accepting chemotaxis protein (MCP) (Tar) (PDB:1QU7)	T	Signal transduction mechanisms
458	Core	CG_P_ch_03	463	7	17	3	0	0.611277	0.928228	0.737126					K03406	methyl-accepting chemotaxis protein			COG0840	Methyl-accepting chemotaxis protein (MCP) (Tar) (PDB:1QU7)	T	Signal transduction mechanisms
459	Core	CG_P_ch_03	1684	7	17	3	0	0.611277	0.928228	0.737126					K03406	methyl-accepting chemotaxis protein			COG0840	Methyl-accepting chemotaxis protein (MCP) (Tar) (PDB:1QU7)	T	Signal transduction mechanisms
460	Core	CG_P_ch_03	2204	7	17	3	0	0.611277	0.928228	0.737126					K03406	methyl-accepting chemotaxis protein			COG0840	Methyl-accepting chemotaxis protein (MCP) (Tar) (PDB:1QU7)	T	Signal transduction mechanisms
461	Core	CG_P_fl_04	2477	7	17	3	0	0.611277	0.928228	0.737126					K03406	methyl-accepting chemotaxis protein			COG0840	Methyl-accepting chemotaxis protein (MCP) (Tar) (PDB:1QU7)	T	Signal transduction mechanisms
462	Core	CG_P_fl_04	5817	7	17	3	0	0.611277	0.928228	0.737126					K03406	methyl-accepting chemotaxis protein			COG0840	Methyl-accepting chemotaxis protein (MCP) (Tar) (PDB:1QU7)	T	Signal transduction mechanisms
463	Core	CG_P_fl_04	3570	7	17	3	0	0.611277	0.928228	0.737126					K03406	methyl-accepting chemotaxis protein			COG0840	Methyl-accepting chemotaxis protein (MCP) (Tar) (PDB:1QU7)	T	Signal transduction mechanisms
464	Core	CG_P_st_08	2359	7	17	3	0	0.611277	0.928228	0.737126					K03406	methyl-accepting chemotaxis protein			COG0840	Methyl-accepting chemotaxis protein (MCP) (Tar) (PDB:1QU7)	T	Signal transduction mechanisms
465	Core	CG_P_st_08	2358	7	17	3	0	0.611277	0.928228	0.737126					K03406	methyl-accepting chemotaxis protein			COG0840	Methyl-accepting chemotaxis protein (MCP) (Tar) (PDB:1QU7)	T	Signal transduction mechanisms
466	Core	CG_P_st_08	2963	7	17	3	0	0.611277	0.928228	0.737126					K03406	methyl-accepting chemotaxis protein			COG0840	Methyl-accepting chemotaxis protein (MCP) (Tar) (PDB:1QU7)	T	Signal transduction mechanisms
467	Core	CG_P_sy_09	415	7	17	3	0	0.611277	0.928228	0.737126					K03406	methyl-accepting chemotaxis protein			COG0840	Methyl-accepting chemotaxis protein (MCP) (Tar) (PDB:1QU7)	T	Signal transduction mechanisms
468	Core	CG_P_sy_09	169	7	17	3	0	0.611277	0.928228	0.737126					K03406	methyl-accepting chemotaxis protein			COG0840	Methyl-accepting chemotaxis protein (MCP) (Tar) (PDB:1QU7)	T	Signal transduction mechanisms
469	Core	CG_P_th_10	3386	7	17	3	0	0.611277	0.928228	0.737126					K03406	methyl-accepting chemotaxis protein			COG0840	Methyl-accepting chemotaxis protein (MCP) (Tar) (PDB:1QU7)	T	Signal transduction mechanisms
470	Core	CG_P_th_10	4732	7	17	3	0	0.611277	0.928228	0.737126					K03406	methyl-accepting chemotaxis protein			COG0840	Methyl-accepting chemotaxis protein (MCP) (Tar) (PDB:1QU7)	T	Signal transduction mechanisms
471	Core	MAG_001	2216	7	17	3	0	0.611277	0.928228	0.737126					K03406	methyl-accepting chemotaxis protein			COG0840	Methyl-accepting chemotaxis protein (MCP) (Tar) (PDB:1QU7)	T	Signal transduction mechanisms
472	Core	MAG_001	2249	7	17	3	0	0.611277	0.928228	0.737126									COG0840	Methyl-accepting chemotaxis protein (MCP) (Tar) (PDB:1QU7)	T	Signal transduction mechanisms
473	Core	CG_P_br_02	5508	7	16	4	0	0.837098	0.981321	0.90349	M00532|M00346|M00140|M00141	Pathway modules; Carbohydrate metabolism; Other carbohydrate metabolism|Pathway modules; Energy metabolism; Methane metabolism|Pathway modules; Metabolism of cofactors and vitamins; Cofactor and vitamin metabolism|Pathway modules; Metabolism of cofactors and vitamins; Cofactor and vitamin metabolism	M00532|M00346|M00140|M00141	Photorespiration|Formaldehyde assimilation, serine pathway|C1-unit interconversion, prokaryotes|C1-unit interconversion, eukaryotes	K00600	glycine hydroxymethyltransferase [EC:2.1.2.1]	COG0112	Serine biosynthesis	COG0112	Glycine/serine hydroxymethyltransferase (GlyA) (PDB:1BJ4)	E	Amino acid transport and metabolism
474	Core	CG_P_br_02	5155	7	16	4	0	0.837098	0.981321	0.90349	M00532|M00346|M00140|M00141	Pathway modules; Carbohydrate metabolism; Other carbohydrate metabolism|Pathway modules; Energy metabolism; Methane metabolism|Pathway modules; Metabolism of cofactors and vitamins; Cofactor and vitamin metabolism|Pathway modules; Metabolism of cofactors and vitamins; Cofactor and vitamin metabolism	M00532|M00346|M00140|M00141	Photorespiration|Formaldehyde assimilation, serine pathway|C1-unit interconversion, prokaryotes|C1-unit interconversion, eukaryotes	K00600	glycine hydroxymethyltransferase [EC:2.1.2.1]	COG0112	Serine biosynthesis	COG0112	Glycine/serine hydroxymethyltransferase (GlyA) (PDB:1BJ4)	E	Amino acid transport and metabolism
475	Core	CG_P_br_02	4042	7	16	4	0	0.837098	0.981321	0.90349	M00532|M00346|M00140|M00141	Pathway modules; Carbohydrate metabolism; Other carbohydrate metabolism|Pathway modules; Energy metabolism; Methane metabolism|Pathway modules; Metabolism of cofactors and vitamins; Cofactor and vitamin metabolism|Pathway modules; Metabolism of cofactors and vitamins; Cofactor and vitamin metabolism	M00532|M00346|M00140|M00141	Photorespiration|Formaldehyde assimilation, serine pathway|C1-unit interconversion, prokaryotes|C1-unit interconversion, eukaryotes	K00600	glycine hydroxymethyltransferase [EC:2.1.2.1]	COG0112	Serine biosynthesis	COG0112	Glycine/serine hydroxymethyltransferase (GlyA) (PDB:1BJ4)	E	Amino acid transport and metabolism
476	Core	CG_P_br_02	4943	7	16	4	0	0.837098	0.981321	0.90349	M00532|M00346|M00140|M00141	Pathway modules; Carbohydrate metabolism; Other carbohydrate metabolism|Pathway modules; Energy metabolism; Methane metabolism|Pathway modules; Metabolism of cofactors and vitamins; Cofactor and vitamin metabolism|Pathway modules; Metabolism of cofactors and vitamins; Cofactor and vitamin metabolism	M00532|M00346|M00140|M00141	Photorespiration|Formaldehyde assimilation, serine pathway|C1-unit interconversion, prokaryotes|C1-unit interconversion, eukaryotes	K00600	glycine hydroxymethyltransferase [EC:2.1.2.1]	COG0112	Serine biosynthesis	COG0112	Glycine/serine hydroxymethyltransferase (GlyA) (PDB:1BJ4)	E	Amino acid transport and metabolism
477	Core	CG_P_ch_03	5515	7	16	4	0	0.837098	0.981321	0.90349	M00532|M00346|M00140|M00141	Pathway modules; Carbohydrate metabolism; Other carbohydrate metabolism|Pathway modules; Energy metabolism; Methane metabolism|Pathway modules; Metabolism of cofactors and vitamins; Cofactor and vitamin metabolism|Pathway modules; Metabolism of cofactors and vitamins; Cofactor and vitamin metabolism	M00532|M00346|M00140|M00141	Photorespiration|Formaldehyde assimilation, serine pathway|C1-unit interconversion, prokaryotes|C1-unit interconversion, eukaryotes	K00600	glycine hydroxymethyltransferase [EC:2.1.2.1]	COG0112	Serine biosynthesis	COG0112	Glycine/serine hydroxymethyltransferase (GlyA) (PDB:1BJ4)	E	Amino acid transport and metabolism
478	Core	CG_P_ch_03	5179	7	16	4	0	0.837098	0.981321	0.90349	M00532|M00346|M00140|M00141	Pathway modules; Carbohydrate metabolism; Other carbohydrate metabolism|Pathway modules; Energy metabolism; Methane metabolism|Pathway modules; Metabolism of cofactors and vitamins; Cofactor and vitamin metabolism|Pathway modules; Metabolism of cofactors and vitamins; Cofactor and vitamin metabolism	M00532|M00346|M00140|M00141	Photorespiration|Formaldehyde assimilation, serine pathway|C1-unit interconversion, prokaryotes|C1-unit interconversion, eukaryotes	K00600	glycine hydroxymethyltransferase [EC:2.1.2.1]	COG0112	Serine biosynthesis	COG0112	Glycine/serine hydroxymethyltransferase (GlyA) (PDB:1BJ4)	E	Amino acid transport and metabolism
479	Core	CG_P_fl_04	1497	7	16	4	0	0.837098	0.981321	0.90349	M00532|M00346|M00140|M00141	Pathway modules; Carbohydrate metabolism; Other carbohydrate metabolism|Pathway modules; Energy metabolism; Methane metabolism|Pathway modules; Metabolism of cofactors and vitamins; Cofactor and vitamin metabolism|Pathway modules; Metabolism of cofactors and vitamins; Cofactor and vitamin metabolism	M00532|M00346|M00140|M00141	Photorespiration|Formaldehyde assimilation, serine pathway|C1-unit interconversion, prokaryotes|C1-unit interconversion, eukaryotes	K00600	glycine hydroxymethyltransferase [EC:2.1.2.1]	COG0112	Serine biosynthesis	COG0112	Glycine/serine hydroxymethyltransferase (GlyA) (PDB:1BJ4)	E	Amino acid transport and metabolism
480	Core	CG_P_fl_04	1159	7	16	4	0	0.837098	0.981321	0.90349	M00532|M00346|M00140|M00141	Pathway modules; Carbohydrate metabolism; Other carbohydrate metabolism|Pathway modules; Energy metabolism; Methane metabolism|Pathway modules; Metabolism of cofactors and vitamins; Cofactor and vitamin metabolism|Pathway modules; Metabolism of cofactors and vitamins; Cofactor and vitamin metabolism	M00532|M00346|M00140|M00141	Photorespiration|Formaldehyde assimilation, serine pathway|C1-unit interconversion, prokaryotes|C1-unit interconversion, eukaryotes	K00600	glycine hydroxymethyltransferase [EC:2.1.2.1]	COG0112	Serine biosynthesis	COG0112	Glycine/serine hydroxymethyltransferase (GlyA) (PDB:1BJ4)	E	Amino acid transport and metabolism
481	Core	CG_P_st_08	841	7	16	4	0	0.837098	0.981321	0.90349	M00532|M00346|M00140|M00141	Pathway modules; Carbohydrate metabolism; Other carbohydrate metabolism|Pathway modules; Energy metabolism; Methane metabolism|Pathway modules; Metabolism of cofactors and vitamins; Cofactor and vitamin metabolism|Pathway modules; Metabolism of cofactors and vitamins; Cofactor and vitamin metabolism	M00532|M00346|M00140|M00141	Photorespiration|Formaldehyde assimilation, serine pathway|C1-unit interconversion, prokaryotes|C1-unit interconversion, eukaryotes	K00600	glycine hydroxymethyltransferase [EC:2.1.2.1]	COG0112	Serine biosynthesis	COG0112	Glycine/serine hydroxymethyltransferase (GlyA) (PDB:1BJ4)	E	Amino acid transport and metabolism
482	Core	CG_P_sy_09	5438	7	16	4	0	0.837098	0.981321	0.90349	M00532|M00346|M00140|M00141	Pathway modules; Carbohydrate metabolism; Other carbohydrate metabolism|Pathway modules; Energy metabolism; Methane metabolism|Pathway modules; Metabolism of cofactors and vitamins; Cofactor and vitamin metabolism|Pathway modules; Metabolism of cofactors and vitamins; Cofactor and vitamin metabolism	M00532|M00346|M00140|M00141	Photorespiration|Formaldehyde assimilation, serine pathway|C1-unit interconversion, prokaryotes|C1-unit interconversion, eukaryotes	K00600	glycine hydroxymethyltransferase [EC:2.1.2.1]	COG0112	Serine biosynthesis	COG0112	Glycine/serine hydroxymethyltransferase (GlyA) (PDB:1BJ4)	E	Amino acid transport and metabolism
483	Core	CG_P_sy_09	5112	7	16	4	0	0.837098	0.981321	0.90349	M00532|M00346|M00140|M00141	Pathway modules; Carbohydrate metabolism; Other carbohydrate metabolism|Pathway modules; Energy metabolism; Methane metabolism|Pathway modules; Metabolism of cofactors and vitamins; Cofactor and vitamin metabolism|Pathway modules; Metabolism of cofactors and vitamins; Cofactor and vitamin metabolism	M00532|M00346|M00140|M00141	Photorespiration|Formaldehyde assimilation, serine pathway|C1-unit interconversion, prokaryotes|C1-unit interconversion, eukaryotes	K00600	glycine hydroxymethyltransferase [EC:2.1.2.1]	COG0112	Serine biosynthesis	COG0112	Glycine/serine hydroxymethyltransferase (GlyA) (PDB:1BJ4)	E	Amino acid transport and metabolism
484	Core	CG_P_th_10	5136	7	16	4	0	0.837098	0.981321	0.90349	M00532|M00346|M00140|M00141	Pathway modules; Carbohydrate metabolism; Other carbohydrate metabolism|Pathway modules; Energy metabolism; Methane metabolism|Pathway modules; Metabolism of cofactors and vitamins; Cofactor and vitamin metabolism|Pathway modules; Metabolism of cofactors and vitamins; Cofactor and vitamin metabolism	M00532|M00346|M00140|M00141	Photorespiration|Formaldehyde assimilation, serine pathway|C1-unit interconversion, prokaryotes|C1-unit interconversion, eukaryotes	K00600	glycine hydroxymethyltransferase [EC:2.1.2.1]	COG0112	Serine biosynthesis	COG0112	Glycine/serine hydroxymethyltransferase (GlyA) (PDB:1BJ4)	E	Amino acid transport and metabolism
485	Core	CG_P_th_10	4779	7	16	4	0	0.837098	0.981321	0.90349	M00532|M00346|M00140|M00141	Pathway modules; Carbohydrate metabolism; Other carbohydrate metabolism|Pathway modules; Energy metabolism; Methane metabolism|Pathway modules; Metabolism of cofactors and vitamins; Cofactor and vitamin metabolism|Pathway modules; Metabolism of cofactors and vitamins; Cofactor and vitamin metabolism	M00532|M00346|M00140|M00141	Photorespiration|Formaldehyde assimilation, serine pathway|C1-unit interconversion, prokaryotes|C1-unit interconversion, eukaryotes	K00600	glycine hydroxymethyltransferase [EC:2.1.2.1]	COG0112	Serine biosynthesis	COG0112	Glycine/serine hydroxymethyltransferase (GlyA) (PDB:1BJ4)	E	Amino acid transport and metabolism
486	Core	CG_P_th_10	4584	7	16	4	0	0.837098	0.981321	0.90349	M00532|M00346|M00140|M00141	Pathway modules; Carbohydrate metabolism; Other carbohydrate metabolism|Pathway modules; Energy metabolism; Methane metabolism|Pathway modules; Metabolism of cofactors and vitamins; Cofactor and vitamin metabolism|Pathway modules; Metabolism of cofactors and vitamins; Cofactor and vitamin metabolism	M00532|M00346|M00140|M00141	Photorespiration|Formaldehyde assimilation, serine pathway|C1-unit interconversion, prokaryotes|C1-unit interconversion, eukaryotes	K00600	glycine hydroxymethyltransferase [EC:2.1.2.1]	COG0112	Serine biosynthesis	COG0112	Glycine/serine hydroxymethyltransferase (GlyA) (PDB:1BJ4)	E	Amino acid transport and metabolism
487	Core	MAG_001	5638	7	16	4	0	0.837098	0.981321	0.90349	M00532|M00346|M00140|M00141	Pathway modules; Carbohydrate metabolism; Other carbohydrate metabolism|Pathway modules; Energy metabolism; Methane metabolism|Pathway modules; Metabolism of cofactors and vitamins; Cofactor and vitamin metabolism|Pathway modules; Metabolism of cofactors and vitamins; Cofactor and vitamin metabolism	M00532|M00346|M00140|M00141	Photorespiration|Formaldehyde assimilation, serine pathway|C1-unit interconversion, prokaryotes|C1-unit interconversion, eukaryotes	K00600	glycine hydroxymethyltransferase [EC:2.1.2.1]	COG0112	Serine biosynthesis	COG0112	Glycine/serine hydroxymethyltransferase (GlyA) (PDB:1BJ4)	E	Amino acid transport and metabolism
488	Core	MAG_001	1723	7	16	4	0	0.837098	0.981321	0.90349	M00532|M00346|M00140|M00141	Pathway modules; Carbohydrate metabolism; Other carbohydrate metabolism|Pathway modules; Energy metabolism; Methane metabolism|Pathway modules; Metabolism of cofactors and vitamins; Cofactor and vitamin metabolism|Pathway modules; Metabolism of cofactors and vitamins; Cofactor and vitamin metabolism	M00532|M00346|M00140|M00141	Photorespiration|Formaldehyde assimilation, serine pathway|C1-unit interconversion, prokaryotes|C1-unit interconversion, eukaryotes	K00600	glycine hydroxymethyltransferase [EC:2.1.2.1]	COG0112	Serine biosynthesis	COG0112	Glycine/serine hydroxymethyltransferase (GlyA) (PDB:1BJ4)	E	Amino acid transport and metabolism
505	Core	CG_P_br_02	389	7	16	4	0	0.738497	0.94946	0.830795					K03406	methyl-accepting chemotaxis protein			COG0840	Methyl-accepting chemotaxis protein (MCP) (Tar) (PDB:1QU7)	T	Signal transduction mechanisms
506	Core	CG_P_br_02	3091	7	16	4	0	0.738497	0.94946	0.830795					K03406	methyl-accepting chemotaxis protein			COG0840	Methyl-accepting chemotaxis protein (MCP) (Tar) (PDB:1QU7)	T	Signal transduction mechanisms
507	Core	CG_P_br_02	203	7	16	4	0	0.738497	0.94946	0.830795					K03406	methyl-accepting chemotaxis protein			COG0840	Methyl-accepting chemotaxis protein (MCP) (Tar) (PDB:1QU7)	T	Signal transduction mechanisms
508	Core	CG_P_br_02	5945	7	16	4	0	0.738497	0.94946	0.830795					K03406	methyl-accepting chemotaxis protein			COG0840	Methyl-accepting chemotaxis protein (MCP) (Tar) (PDB:1QU7)	T	Signal transduction mechanisms
509	Core	CG_P_ch_03	4621	7	16	4	0	0.738497	0.94946	0.830795					K03406	methyl-accepting chemotaxis protein			COG0840	Methyl-accepting chemotaxis protein (MCP) (Tar) (PDB:1QU7)	T	Signal transduction mechanisms
510	Core	CG_P_ch_03	370	7	16	4	0	0.738497	0.94946	0.830795					K03406	methyl-accepting chemotaxis protein			COG0840	Methyl-accepting chemotaxis protein (MCP) (Tar) (PDB:1QU7)	T	Signal transduction mechanisms
511	Core	CG_P_ch_03	124	7	16	4	0	0.738497	0.94946	0.830795					K03406	methyl-accepting chemotaxis protein			COG0840	Methyl-accepting chemotaxis protein (MCP) (Tar) (PDB:1QU7)	T	Signal transduction mechanisms
512	Core	CG_P_fl_04	818	7	16	4	0	0.738497	0.94946	0.830795					K03406	methyl-accepting chemotaxis protein			COG0840	Methyl-accepting chemotaxis protein (MCP) (Tar) (PDB:1QU7)	T	Signal transduction mechanisms
513	Core	CG_P_fl_04	2124	7	16	4	0	0.738497	0.94946	0.830795					K03406	methyl-accepting chemotaxis protein			COG0840	Methyl-accepting chemotaxis protein (MCP) (Tar) (PDB:1QU7)	T	Signal transduction mechanisms
514	Core	CG_P_st_08	773	7	16	4	0	0.738497	0.94946	0.830795					K03406	methyl-accepting chemotaxis protein			COG0840	Methyl-accepting chemotaxis protein (MCP) (Tar) (PDB:1QU7)	T	Signal transduction mechanisms
515	Core	CG_P_sy_09	4617	7	16	4	0	0.738497	0.94946	0.830795					K03406	methyl-accepting chemotaxis protein			COG0840	Methyl-accepting chemotaxis protein (MCP) (Tar) (PDB:1QU7)	T	Signal transduction mechanisms
516	Core	CG_P_sy_09	113	7	16	4	0	0.738497	0.94946	0.830795					K03406	methyl-accepting chemotaxis protein			COG0840	Methyl-accepting chemotaxis protein (MCP) (Tar) (PDB:1QU7)	T	Signal transduction mechanisms
517	Core	CG_P_th_10	3501	7	16	4	0	0.738497	0.94946	0.830795					K03406	methyl-accepting chemotaxis protein			COG0840	Methyl-accepting chemotaxis protein (MCP) (Tar) (PDB:1QU7)	T	Signal transduction mechanisms
518	Core	CG_P_th_10	3691	7	16	4	0	0.738497	0.94946	0.830795					K03406	methyl-accepting chemotaxis protein			COG0840	Methyl-accepting chemotaxis protein (MCP) (Tar) (PDB:1QU7)	T	Signal transduction mechanisms
519	Core	MAG_001	5541	7	16	4	0	0.738497	0.94946	0.830795					K03406	methyl-accepting chemotaxis protein			COG0840	Methyl-accepting chemotaxis protein (MCP) (Tar) (PDB:1QU7)	T	Signal transduction mechanisms
520	Core	MAG_001	2111	7	16	4	0	0.738497	0.94946	0.830795					K03406	methyl-accepting chemotaxis protein			COG0840	Methyl-accepting chemotaxis protein (MCP) (Tar) (PDB:1QU7)	T	Signal transduction mechanisms
521	Core	CG_P_br_02	3457	7	16	4	0	0.728791	0.777115	0.752178
522	Core	CG_P_br_02	1323	7	16	4	0	0.728791	0.777115	0.752178
523	Core	CG_P_br_02	3778	7	16	4	0	0.728791	0.777115	0.752178
524	Core	CG_P_ch_03	1295	7	16	4	0	0.728791	0.777115	0.752178
525	Core	CG_P_ch_03	2462	7	16	4	0	0.728791	0.777115	0.752178
526	Core	CG_P_fl_04	5806	7	16	4	0	0.728791	0.777115	0.752178
527	Core	CG_P_fl_04	3512	7	16	4	0	0.728791	0.777115	0.752178
528	Core	CG_P_st_08	3838	7	16	4	0	0.728791	0.777115	0.752178
529	Core	CG_P_sy_09	3670	7	16	4	0	0.728791	0.777115	0.752178
530	Core	CG_P_sy_09	1522	7	16	4	0	0.728791	0.777115	0.752178
531	Core	CG_P_th_10	414	7	16	4	0	0.728791	0.777115	0.752178
532	Core	CG_P_th_10	2532	7	16	4	0	0.728791	0.777115	0.752178
533	Core	MAG_001	1889	7	16	4	0	0.728791	0.777115	0.752178
534	Core	MAG_001	3323	7	16	4	0	0.728791	0.777115	0.752178
535	Core	MAG_001	4120	7	16	4	0	0.728791	0.777115	0.752178
536	Core	MAG_001	5761	7	16	4	0	0.728791	0.777115	0.752178
553	Core	CG_P_br_02	4405	7	15	3	0	0.876163	0.966787	0.919247	M00126|M00841|M00842|M00843	Pathway modules; Metabolism of cofactors and vitamins; Cofactor and vitamin metabolism|Pathway modules; Metabolism of cofactors and vitamins; Cofactor and vitamin metabolism|Pathway modules; Metabolism of cofactors and vitamins; Cofactor and vitamin metabolism|Pathway modules; Metabolism of cofactors and vitamins; Cofactor and vitamin metabolism	M00126|M00841|M00842|M00843	Tetrahydrofolate biosynthesis, GTP => THF|Tetrahydrofolate biosynthesis, mediated by PTPS, GTP => THF|Tetrahydrobiopterin biosynthesis, GTP => BH4|L-threo-Tetrahydrobiopterin biosynthesis, GTP => L-threo-BH4	K01495	GTP cyclohydrolase IA [EC:3.5.4.16]	COG0302	Folate biosynthesis	COG0302	GTP cyclohydrolase I (FolE) (PDB:1A8R) (PUBMED:19767425;30692671)	H	Coenzyme transport and metabolism
554	Core	CG_P_br_02	4964	7	15	3	0	0.876163	0.966787	0.919247	M00126|M00841|M00842|M00843	Pathway modules; Metabolism of cofactors and vitamins; Cofactor and vitamin metabolism|Pathway modules; Metabolism of cofactors and vitamins; Cofactor and vitamin metabolism|Pathway modules; Metabolism of cofactors and vitamins; Cofactor and vitamin metabolism|Pathway modules; Metabolism of cofactors and vitamins; Cofactor and vitamin metabolism	M00126|M00841|M00842|M00843	Tetrahydrofolate biosynthesis, GTP => THF|Tetrahydrofolate biosynthesis, mediated by PTPS, GTP => THF|Tetrahydrobiopterin biosynthesis, GTP => BH4|L-threo-Tetrahydrobiopterin biosynthesis, GTP => L-threo-BH4	K01495	GTP cyclohydrolase IA [EC:3.5.4.16]	COG0302	Folate biosynthesis	COG0302	GTP cyclohydrolase I (FolE) (PDB:1A8R) (PUBMED:19767425;30692671)	H	Coenzyme transport and metabolism
555	Core	CG_P_ch_03	4280	7	15	3	0	0.876163	0.966787	0.919247	M00126|M00841|M00842|M00843	Pathway modules; Metabolism of cofactors and vitamins; Cofactor and vitamin metabolism|Pathway modules; Metabolism of cofactors and vitamins; Cofactor and vitamin metabolism|Pathway modules; Metabolism of cofactors and vitamins; Cofactor and vitamin metabolism|Pathway modules; Metabolism of cofactors and vitamins; Cofactor and vitamin metabolism	M00126|M00841|M00842|M00843	Tetrahydrofolate biosynthesis, GTP => THF|Tetrahydrofolate biosynthesis, mediated by PTPS, GTP => THF|Tetrahydrobiopterin biosynthesis, GTP => BH4|L-threo-Tetrahydrobiopterin biosynthesis, GTP => L-threo-BH4	K01495	GTP cyclohydrolase IA [EC:3.5.4.16]	COG0302	Folate biosynthesis	COG0302	GTP cyclohydrolase I (FolE) (PDB:1A8R) (PUBMED:19767425;30692671)	H	Coenzyme transport and metabolism
556	Core	CG_P_ch_03	909	7	15	3	0	0.876163	0.966787	0.919247	M00126|M00841|M00842|M00843	Pathway modules; Metabolism of cofactors and vitamins; Cofactor and vitamin metabolism|Pathway modules; Metabolism of cofactors and vitamins; Cofactor and vitamin metabolism|Pathway modules; Metabolism of cofactors and vitamins; Cofactor and vitamin metabolism|Pathway modules; Metabolism of cofactors and vitamins; Cofactor and vitamin metabolism	M00126|M00841|M00842|M00843	Tetrahydrofolate biosynthesis, GTP => THF|Tetrahydrofolate biosynthesis, mediated by PTPS, GTP => THF|Tetrahydrobiopterin biosynthesis, GTP => BH4|L-threo-Tetrahydrobiopterin biosynthesis, GTP => L-threo-BH4	K01495	GTP cyclohydrolase IA [EC:3.5.4.16]	COG0302	Folate biosynthesis	COG0302	GTP cyclohydrolase I (FolE) (PDB:1A8R) (PUBMED:19767425;30692671)	H	Coenzyme transport and metabolism
557	Core	CG_P_fl_04	173	7	15	3	0	0.876163	0.966787	0.919247	M00126|M00841|M00842|M00843	Pathway modules; Metabolism of cofactors and vitamins; Cofactor and vitamin metabolism|Pathway modules; Metabolism of cofactors and vitamins; Cofactor and vitamin metabolism|Pathway modules; Metabolism of cofactors and vitamins; Cofactor and vitamin metabolism|Pathway modules; Metabolism of cofactors and vitamins; Cofactor and vitamin metabolism	M00126|M00841|M00842|M00843	Tetrahydrofolate biosynthesis, GTP => THF|Tetrahydrofolate biosynthesis, mediated by PTPS, GTP => THF|Tetrahydrobiopterin biosynthesis, GTP => BH4|L-threo-Tetrahydrobiopterin biosynthesis, GTP => L-threo-BH4	K01495	GTP cyclohydrolase IA [EC:3.5.4.16]	COG0302	Folate biosynthesis	COG0302	GTP cyclohydrolase I (FolE) (PDB:1A8R) (PUBMED:19767425;30692671)	H	Coenzyme transport and metabolism
558	Core	CG_P_fl_04	1015	7	15	3	0	0.876163	0.966787	0.919247	M00126|M00841|M00842|M00843	Pathway modules; Metabolism of cofactors and vitamins; Cofactor and vitamin metabolism|Pathway modules; Metabolism of cofactors and vitamins; Cofactor and vitamin metabolism|Pathway modules; Metabolism of cofactors and vitamins; Cofactor and vitamin metabolism|Pathway modules; Metabolism of cofactors and vitamins; Cofactor and vitamin metabolism	M00126|M00841|M00842|M00843	Tetrahydrofolate biosynthesis, GTP => THF|Tetrahydrofolate biosynthesis, mediated by PTPS, GTP => THF|Tetrahydrobiopterin biosynthesis, GTP => BH4|L-threo-Tetrahydrobiopterin biosynthesis, GTP => L-threo-BH4	K01495	GTP cyclohydrolase IA [EC:3.5.4.16]	COG0302	Folate biosynthesis	COG0302	GTP cyclohydrolase I (FolE) (PDB:1A8R) (PUBMED:19767425;30692671)	H	Coenzyme transport and metabolism
559	Core	CG_P_fl_04	4952	7	15	3	0	0.876163	0.966787	0.919247	M00126|M00841|M00842|M00843	Pathway modules; Metabolism of cofactors and vitamins; Cofactor and vitamin metabolism|Pathway modules; Metabolism of cofactors and vitamins; Cofactor and vitamin metabolism|Pathway modules; Metabolism of cofactors and vitamins; Cofactor and vitamin metabolism|Pathway modules; Metabolism of cofactors and vitamins; Cofactor and vitamin metabolism	M00126|M00841|M00842|M00843	Tetrahydrofolate biosynthesis, GTP => THF|Tetrahydrofolate biosynthesis, mediated by PTPS, GTP => THF|Tetrahydrobiopterin biosynthesis, GTP => BH4|L-threo-Tetrahydrobiopterin biosynthesis, GTP => L-threo-BH4	K01495	GTP cyclohydrolase IA [EC:3.5.4.16]	COG0302	Folate biosynthesis	COG0302	GTP cyclohydrolase I (FolE) (PDB:1A8R) (PUBMED:19767425;30692671)	H	Coenzyme transport and metabolism
560	Core	CG_P_st_08	1922	7	15	3	0	0.876163	0.966787	0.919247	M00126|M00841|M00842|M00843	Pathway modules; Metabolism of cofactors and vitamins; Cofactor and vitamin metabolism|Pathway modules; Metabolism of cofactors and vitamins; Cofactor and vitamin metabolism|Pathway modules; Metabolism of cofactors and vitamins; Cofactor and vitamin metabolism|Pathway modules; Metabolism of cofactors and vitamins; Cofactor and vitamin metabolism	M00126|M00841|M00842|M00843	Tetrahydrofolate biosynthesis, GTP => THF|Tetrahydrofolate biosynthesis, mediated by PTPS, GTP => THF|Tetrahydrobiopterin biosynthesis, GTP => BH4|L-threo-Tetrahydrobiopterin biosynthesis, GTP => L-threo-BH4	K01495	GTP cyclohydrolase IA [EC:3.5.4.16]	COG0302	Folate biosynthesis	COG0302	GTP cyclohydrolase I (FolE) (PDB:1A8R) (PUBMED:19767425;30692671)	H	Coenzyme transport and metabolism
561	Core	CG_P_st_08	2269	7	15	3	0	0.876163	0.966787	0.919247	M00126|M00841|M00842|M00843	Pathway modules; Metabolism of cofactors and vitamins; Cofactor and vitamin metabolism|Pathway modules; Metabolism of cofactors and vitamins; Cofactor and vitamin metabolism|Pathway modules; Metabolism of cofactors and vitamins; Cofactor and vitamin metabolism|Pathway modules; Metabolism of cofactors and vitamins; Cofactor and vitamin metabolism	M00126|M00841|M00842|M00843	Tetrahydrofolate biosynthesis, GTP => THF|Tetrahydrofolate biosynthesis, mediated by PTPS, GTP => THF|Tetrahydrobiopterin biosynthesis, GTP => BH4|L-threo-Tetrahydrobiopterin biosynthesis, GTP => L-threo-BH4	K01495	GTP cyclohydrolase IA [EC:3.5.4.16]	COG0302	Folate biosynthesis	COG0302	GTP cyclohydrolase I (FolE) (PDB:1A8R) (PUBMED:19767425;30692671)	H	Coenzyme transport and metabolism
562	Core	CG_P_sy_09	4045	7	15	3	0	0.876163	0.966787	0.919247	M00126|M00841|M00842|M00843	Pathway modules; Metabolism of cofactors and vitamins; Cofactor and vitamin metabolism|Pathway modules; Metabolism of cofactors and vitamins; Cofactor and vitamin metabolism|Pathway modules; Metabolism of cofactors and vitamins; Cofactor and vitamin metabolism|Pathway modules; Metabolism of cofactors and vitamins; Cofactor and vitamin metabolism	M00126|M00841|M00842|M00843	Tetrahydrofolate biosynthesis, GTP => THF|Tetrahydrofolate biosynthesis, mediated by PTPS, GTP => THF|Tetrahydrobiopterin biosynthesis, GTP => BH4|L-threo-Tetrahydrobiopterin biosynthesis, GTP => L-threo-BH4	K01495	GTP cyclohydrolase IA [EC:3.5.4.16]	COG0302	Folate biosynthesis	COG0302	GTP cyclohydrolase I (FolE) (PDB:1A8R) (PUBMED:19767425;30692671)	H	Coenzyme transport and metabolism
563	Core	CG_P_sy_09	4900	7	15	3	0	0.876163	0.966787	0.919247	M00126|M00841|M00842|M00843	Pathway modules; Metabolism of cofactors and vitamins; Cofactor and vitamin metabolism|Pathway modules; Metabolism of cofactors and vitamins; Cofactor and vitamin metabolism|Pathway modules; Metabolism of cofactors and vitamins; Cofactor and vitamin metabolism|Pathway modules; Metabolism of cofactors and vitamins; Cofactor and vitamin metabolism	M00126|M00841|M00842|M00843	Tetrahydrofolate biosynthesis, GTP => THF|Tetrahydrofolate biosynthesis, mediated by PTPS, GTP => THF|Tetrahydrobiopterin biosynthesis, GTP => BH4|L-threo-Tetrahydrobiopterin biosynthesis, GTP => L-threo-BH4	K01495	GTP cyclohydrolase IA [EC:3.5.4.16]	COG0302	Folate biosynthesis	COG0302	GTP cyclohydrolase I (FolE) (PDB:1A8R) (PUBMED:19767425;30692671)	H	Coenzyme transport and metabolism
564	Core	CG_P_th_10	4032	7	15	3	0	0.876163	0.966787	0.919247	M00126|M00841|M00842|M00843	Pathway modules; Metabolism of cofactors and vitamins; Cofactor and vitamin metabolism|Pathway modules; Metabolism of cofactors and vitamins; Cofactor and vitamin metabolism|Pathway modules; Metabolism of cofactors and vitamins; Cofactor and vitamin metabolism|Pathway modules; Metabolism of cofactors and vitamins; Cofactor and vitamin metabolism	M00126|M00841|M00842|M00843	Tetrahydrofolate biosynthesis, GTP => THF|Tetrahydrofolate biosynthesis, mediated by PTPS, GTP => THF|Tetrahydrobiopterin biosynthesis, GTP => BH4|L-threo-Tetrahydrobiopterin biosynthesis, GTP => L-threo-BH4	K01495	GTP cyclohydrolase IA [EC:3.5.4.16]	COG0302	Folate biosynthesis	COG0302	GTP cyclohydrolase I (FolE) (PDB:1A8R) (PUBMED:19767425;30692671)	H	Coenzyme transport and metabolism
565	Core	CG_P_th_10	4603	7	15	3	0	0.876163	0.966787	0.919247	M00126|M00841|M00842|M00843	Pathway modules; Metabolism of cofactors and vitamins; Cofactor and vitamin metabolism|Pathway modules; Metabolism of cofactors and vitamins; Cofactor and vitamin metabolism|Pathway modules; Metabolism of cofactors and vitamins; Cofactor and vitamin metabolism|Pathway modules; Metabolism of cofactors and vitamins; Cofactor and vitamin metabolism	M00126|M00841|M00842|M00843	Tetrahydrofolate biosynthesis, GTP => THF|Tetrahydrofolate biosynthesis, mediated by PTPS, GTP => THF|Tetrahydrobiopterin biosynthesis, GTP => BH4|L-threo-Tetrahydrobiopterin biosynthesis, GTP => L-threo-BH4	K01495	GTP cyclohydrolase IA [EC:3.5.4.16]	COG0302	Folate biosynthesis	COG0302	GTP cyclohydrolase I (FolE) (PDB:1A8R) (PUBMED:19767425;30692671)	H	Coenzyme transport and metabolism
566	Core	MAG_001	3422	7	15	3	0	0.876163	0.966787	0.919247	M00126|M00841|M00842|M00843	Pathway modules; Metabolism of cofactors and vitamins; Cofactor and vitamin metabolism|Pathway modules; Metabolism of cofactors and vitamins; Cofactor and vitamin metabolism|Pathway modules; Metabolism of cofactors and vitamins; Cofactor and vitamin metabolism|Pathway modules; Metabolism of cofactors and vitamins; Cofactor and vitamin metabolism	M00126|M00841|M00842|M00843	Tetrahydrofolate biosynthesis, GTP => THF|Tetrahydrofolate biosynthesis, mediated by PTPS, GTP => THF|Tetrahydrobiopterin biosynthesis, GTP => BH4|L-threo-Tetrahydrobiopterin biosynthesis, GTP => L-threo-BH4	K01495	GTP cyclohydrolase IA [EC:3.5.4.16]	COG0302	Folate biosynthesis	COG0302	GTP cyclohydrolase I (FolE) (PDB:1A8R) (PUBMED:19767425;30692671)	H	Coenzyme transport and metabolism
567	Core	MAG_001	757	7	15	3	0	0.876163	0.966787	0.919247	M00126|M00841|M00842|M00843	Pathway modules; Metabolism of cofactors and vitamins; Cofactor and vitamin metabolism|Pathway modules; Metabolism of cofactors and vitamins; Cofactor and vitamin metabolism|Pathway modules; Metabolism of cofactors and vitamins; Cofactor and vitamin metabolism|Pathway modules; Metabolism of cofactors and vitamins; Cofactor and vitamin metabolism	M00126|M00841|M00842|M00843	Tetrahydrofolate biosynthesis, GTP => THF|Tetrahydrofolate biosynthesis, mediated by PTPS, GTP => THF|Tetrahydrobiopterin biosynthesis, GTP => BH4|L-threo-Tetrahydrobiopterin biosynthesis, GTP => L-threo-BH4	K01495	GTP cyclohydrolase IA [EC:3.5.4.16]	COG0302	Folate biosynthesis	COG0302	GTP cyclohydrolase I (FolE) (PDB:1A8R) (PUBMED:19767425;30692671)	H	Coenzyme transport and metabolism
583	Core	CG_P_br_02	1828	7	15	3	0	0.918961	0.988248	0.952346	M00156	Pathway modules; Energy metabolism; ATP synthesis	M00156	Cytochrome c oxidase, cbb3-type	K00404	cytochrome c oxidase cbb3-type subunit I [EC:7.1.1.9]			COG3278	Cbb3-type cytochrome oxidase, subunit 1 (CcoN) (PDB:3MK7)	C	Energy production and conversion
584	Core	CG_P_br_02	1824	7	15	3	0	0.918961	0.988248	0.952346	M00156	Pathway modules; Energy metabolism; ATP synthesis	M00156	Cytochrome c oxidase, cbb3-type	K00404	cytochrome c oxidase cbb3-type subunit I [EC:7.1.1.9]			COG3278	Cbb3-type cytochrome oxidase, subunit 1 (CcoN) (PDB:3MK7)	C	Energy production and conversion
585	Core	CG_P_ch_03	1884	7	15	3	0	0.918961	0.988248	0.952346	M00156	Pathway modules; Energy metabolism; ATP synthesis	M00156	Cytochrome c oxidase, cbb3-type	K00404	cytochrome c oxidase cbb3-type subunit I [EC:7.1.1.9]			COG3278	Cbb3-type cytochrome oxidase, subunit 1 (CcoN) (PDB:3MK7)	C	Energy production and conversion
586	Core	CG_P_ch_03	1880	7	15	3	0	0.918961	0.988248	0.952346	M00156	Pathway modules; Energy metabolism; ATP synthesis	M00156	Cytochrome c oxidase, cbb3-type	K00404	cytochrome c oxidase cbb3-type subunit I [EC:7.1.1.9]			COG3278	Cbb3-type cytochrome oxidase, subunit 1 (CcoN) (PDB:3MK7)	C	Energy production and conversion
587	Core	CG_P_ch_03	2704	7	15	3	0	0.918961	0.988248	0.952346	M00156	Pathway modules; Energy metabolism; ATP synthesis	M00156	Cytochrome c oxidase, cbb3-type	K00404	cytochrome c oxidase cbb3-type subunit I [EC:7.1.1.9]			COG3278	Cbb3-type cytochrome oxidase, subunit 1 (CcoN) (PDB:3MK7)	C	Energy production and conversion
588	Core	CG_P_fl_04	396	7	15	3	0	0.918961	0.988248	0.952346	M00156	Pathway modules; Energy metabolism; ATP synthesis	M00156	Cytochrome c oxidase, cbb3-type	K00404	cytochrome c oxidase cbb3-type subunit I [EC:7.1.1.9]			COG3278	Cbb3-type cytochrome oxidase, subunit 1 (CcoN) (PDB:3MK7)	C	Energy production and conversion
589	Core	CG_P_fl_04	400	7	15	3	0	0.918961	0.988248	0.952346	M00156	Pathway modules; Energy metabolism; ATP synthesis	M00156	Cytochrome c oxidase, cbb3-type	K00404	cytochrome c oxidase cbb3-type subunit I [EC:7.1.1.9]			COG3278	Cbb3-type cytochrome oxidase, subunit 1 (CcoN) (PDB:3MK7)	C	Energy production and conversion
590	Core	CG_P_st_08	2414	7	15	3	0	0.918961	0.988248	0.952346	M00156	Pathway modules; Energy metabolism; ATP synthesis	M00156	Cytochrome c oxidase, cbb3-type	K00404	cytochrome c oxidase cbb3-type subunit I [EC:7.1.1.9]			COG3278	Cbb3-type cytochrome oxidase, subunit 1 (CcoN) (PDB:3MK7)	C	Energy production and conversion
591	Core	CG_P_st_08	2417	7	15	3	0	0.918961	0.988248	0.952346	M00156	Pathway modules; Energy metabolism; ATP synthesis	M00156	Cytochrome c oxidase, cbb3-type	K00404	cytochrome c oxidase cbb3-type subunit I [EC:7.1.1.9]			COG3278	Cbb3-type cytochrome oxidase, subunit 1 (CcoN) (PDB:3MK7)	C	Energy production and conversion
592	Core	CG_P_sy_09	4244	7	15	3	0	0.918961	0.988248	0.952346	M00156	Pathway modules; Energy metabolism; ATP synthesis	M00156	Cytochrome c oxidase, cbb3-type	K00404	cytochrome c oxidase cbb3-type subunit I [EC:7.1.1.9]			COG3278	Cbb3-type cytochrome oxidase, subunit 1 (CcoN) (PDB:3MK7)	C	Energy production and conversion
593	Core	CG_P_sy_09	4248	7	15	3	0	0.918961	0.988248	0.952346	M00156	Pathway modules; Energy metabolism; ATP synthesis	M00156	Cytochrome c oxidase, cbb3-type	K00404	cytochrome c oxidase cbb3-type subunit I [EC:7.1.1.9]			COG3278	Cbb3-type cytochrome oxidase, subunit 1 (CcoN) (PDB:3MK7)	C	Energy production and conversion
594	Core	CG_P_th_10	2061	7	15	3	0	0.918961	0.988248	0.952346	M00156	Pathway modules; Energy metabolism; ATP synthesis	M00156	Cytochrome c oxidase, cbb3-type	K00404	cytochrome c oxidase cbb3-type subunit I [EC:7.1.1.9]			COG3278	Cbb3-type cytochrome oxidase, subunit 1 (CcoN) (PDB:3MK7)	C	Energy production and conversion
595	Core	CG_P_th_10	2065	7	15	3	0	0.918961	0.988248	0.952346	M00156	Pathway modules; Energy metabolism; ATP synthesis	M00156	Cytochrome c oxidase, cbb3-type	K00404	cytochrome c oxidase cbb3-type subunit I [EC:7.1.1.9]			COG3278	Cbb3-type cytochrome oxidase, subunit 1 (CcoN) (PDB:3MK7)	C	Energy production and conversion
596	Core	MAG_001	458	7	15	3	0	0.918961	0.988248	0.952346	M00156	Pathway modules; Energy metabolism; ATP synthesis	M00156	Cytochrome c oxidase, cbb3-type	K00404	cytochrome c oxidase cbb3-type subunit I [EC:7.1.1.9]			COG3278	Cbb3-type cytochrome oxidase, subunit 1 (CcoN) (PDB:3MK7)	C	Energy production and conversion
597	Core	MAG_001	454	7	15	3	0	0.918961	0.988248	0.952346	M00156	Pathway modules; Energy metabolism; ATP synthesis	M00156	Cytochrome c oxidase, cbb3-type	K00404	cytochrome c oxidase cbb3-type subunit I [EC:7.1.1.9]			COG3278	Cbb3-type cytochrome oxidase, subunit 1 (CcoN) (PDB:3MK7)	C	Energy production and conversion
598	Core	CG_P_br_02	1326	7	15	3	0	0.731523	0.977244	0.836716	M00718	Signature modules; Gene set; Drug resistance	M00718	Multidrug resistance, efflux pump MexAB-OprM	K18138	multidrug efflux pump			COG0841	Multidrug efflux pump subunit AcrB (AcrB) (PDB:1IWG)	V	Defense mechanisms
599	Core	CG_P_br_02	3753	7	15	3	0	0.731523	0.977244	0.836716	M00718	Signature modules; Gene set; Drug resistance	M00718	Multidrug resistance, efflux pump MexAB-OprM	K18138	multidrug efflux pump			COG0841	Multidrug efflux pump subunit AcrB (AcrB) (PDB:1IWG)	V	Defense mechanisms
600	Core	CG_P_br_02	2313	7	15	3	0	0.731523	0.977244	0.836716	M00718	Signature modules; Gene set; Drug resistance	M00718	Multidrug resistance, efflux pump MexAB-OprM	K18138	multidrug efflux pump			COG0841	Multidrug efflux pump subunit AcrB (AcrB) (PDB:1IWG)	V	Defense mechanisms
601	Core	CG_P_ch_03	1297	7	15	3	0	0.731523	0.977244	0.836716	M00718	Signature modules; Gene set; Drug resistance	M00718	Multidrug resistance, efflux pump MexAB-OprM	K18138	multidrug efflux pump			COG0841	Multidrug efflux pump subunit AcrB (AcrB) (PDB:1IWG)	V	Defense mechanisms
602	Core	CG_P_ch_03	3266	7	15	3	0	0.731523	0.977244	0.836716	M00718	Signature modules; Gene set; Drug resistance	M00718	Multidrug resistance, efflux pump MexAB-OprM	K18138	multidrug efflux pump			COG0841	Multidrug efflux pump subunit AcrB (AcrB) (PDB:1IWG)	V	Defense mechanisms
603	Core	CG_P_ch_03	2994	7	15	3	0	0.731523	0.977244	0.836716	M00718	Signature modules; Gene set; Drug resistance	M00718	Multidrug resistance, efflux pump MexAB-OprM	K18138	multidrug efflux pump			COG0841	Multidrug efflux pump subunit AcrB (AcrB) (PDB:1IWG)	V	Defense mechanisms
604	Core	CG_P_fl_04	3515	7	15	3	0	0.731523	0.977244	0.836716	M00718	Signature modules; Gene set; Drug resistance	M00718	Multidrug resistance, efflux pump MexAB-OprM	K18138	multidrug efflux pump			COG0841	Multidrug efflux pump subunit AcrB (AcrB) (PDB:1IWG)	V	Defense mechanisms
605	Core	CG_P_fl_04	4631	7	15	3	0	0.731523	0.977244	0.836716	M00718	Signature modules; Gene set; Drug resistance	M00718	Multidrug resistance, efflux pump MexAB-OprM	K18138	multidrug efflux pump			COG0841	Multidrug efflux pump subunit AcrB (AcrB) (PDB:1IWG)	V	Defense mechanisms
606	Core	CG_P_st_08	3917	7	15	3	0	0.731523	0.977244	0.836716	M00718	Signature modules; Gene set; Drug resistance	M00718	Multidrug resistance, efflux pump MexAB-OprM	K18138	multidrug efflux pump			COG0841	Multidrug efflux pump subunit AcrB (AcrB) (PDB:1IWG)	V	Defense mechanisms
607	Core	CG_P_sy_09	1524	7	15	3	0	0.731523	0.977244	0.836716	M00718	Signature modules; Gene set; Drug resistance	M00718	Multidrug resistance, efflux pump MexAB-OprM	K18138	multidrug efflux pump			COG0841	Multidrug efflux pump subunit AcrB (AcrB) (PDB:1IWG)	V	Defense mechanisms
608	Core	CG_P_sy_09	2628	7	15	3	0	0.731523	0.977244	0.836716	M00718	Signature modules; Gene set; Drug resistance	M00718	Multidrug resistance, efflux pump MexAB-OprM	K18138	multidrug efflux pump			COG0841	Multidrug efflux pump subunit AcrB (AcrB) (PDB:1IWG)	V	Defense mechanisms
609	Core	CG_P_th_10	2528	7	15	3	0	0.731523	0.977244	0.836716	M00718	Signature modules; Gene set; Drug resistance	M00718	Multidrug resistance, efflux pump MexAB-OprM	K18138	multidrug efflux pump			COG0841	Multidrug efflux pump subunit AcrB (AcrB) (PDB:1IWG)	V	Defense mechanisms
610	Core	CG_P_th_10	1464	7	15	3	0	0.731523	0.977244	0.836716	M00718	Signature modules; Gene set; Drug resistance	M00718	Multidrug resistance, efflux pump MexAB-OprM	K18138	multidrug efflux pump			COG0841	Multidrug efflux pump subunit AcrB (AcrB) (PDB:1IWG)	V	Defense mechanisms
611	Core	MAG_001	4527	7	15	3	0	0.731523	0.977244	0.836716	M00718	Signature modules; Gene set; Drug resistance	M00718	Multidrug resistance, efflux pump MexAB-OprM	K18138	multidrug efflux pump			COG0841	Multidrug efflux pump subunit AcrB (AcrB) (PDB:1IWG)	V	Defense mechanisms
612	Core	MAG_001	1495	7	15	3	0	0.731523	0.977244	0.836716	M00718	Signature modules; Gene set; Drug resistance	M00718	Multidrug resistance, efflux pump MexAB-OprM	K18138	multidrug efflux pump			COG0841	Multidrug efflux pump subunit AcrB (AcrB) (PDB:1IWG)	V	Defense mechanisms
613	Core	CG_P_br_02	5535	7	15	3	0	0.791719	0.996701	0.882463					K01752	L-serine dehydratase [EC:4.3.1.17]			COG1760	L-serine deaminase (SdaA) (PDB:4RQO)	E	Amino acid transport and metabolism
614	Core	CG_P_br_02	4663	7	15	3	0	0.791719	0.996701	0.882463					K01752	L-serine dehydratase [EC:4.3.1.17]			COG1760	L-serine deaminase (SdaA) (PDB:4RQO)	E	Amino acid transport and metabolism
615	Core	CG_P_ch_03	5542	7	15	3	0	0.791719	0.996701	0.882463					K01752	L-serine dehydratase [EC:4.3.1.17]			COG1760	L-serine deaminase (SdaA) (PDB:4RQO)	E	Amino acid transport and metabolism
616	Core	CG_P_ch_03	943	7	15	3	0	0.791719	0.996701	0.882463					K01752	L-serine dehydratase [EC:4.3.1.17]			COG1760	L-serine deaminase (SdaA) (PDB:4RQO)	E	Amino acid transport and metabolism
617	Core	CG_P_ch_03	4554	7	15	3	0	0.791719	0.996701	0.882463					K01752	L-serine dehydratase [EC:4.3.1.17]			COG1760	L-serine deaminase (SdaA) (PDB:4RQO)	E	Amino acid transport and metabolism
618	Core	CG_P_fl_04	1523	7	15	3	0	0.791719	0.996701	0.882463					K01752	L-serine dehydratase [EC:4.3.1.17]			COG1760	L-serine deaminase (SdaA) (PDB:4RQO)	E	Amino acid transport and metabolism
619	Core	CG_P_fl_04	3184	7	15	3	0	0.791719	0.996701	0.882463					K01752	L-serine dehydratase [EC:4.3.1.17]			COG1760	L-serine deaminase (SdaA) (PDB:4RQO)	E	Amino acid transport and metabolism
620	Core	CG_P_fl_04	773	7	15	3	0	0.791719	0.996701	0.882463					K01752	L-serine dehydratase [EC:4.3.1.17]			COG1760	L-serine deaminase (SdaA) (PDB:4RQO)	E	Amino acid transport and metabolism
621	Core	CG_P_st_08	3518	7	15	3	0	0.791719	0.996701	0.882463					K01752	L-serine dehydratase [EC:4.3.1.17]			COG1760	L-serine deaminase (SdaA) (PDB:4RQO)	E	Amino acid transport and metabolism
622	Core	CG_P_sy_09	5466	7	15	3	0	0.791719	0.996701	0.882463					K01752	L-serine dehydratase [EC:4.3.1.17]			COG1760	L-serine deaminase (SdaA) (PDB:4RQO)	E	Amino acid transport and metabolism
623	Core	CG_P_sy_09	1117	7	15	3	0	0.791719	0.996701	0.882463					K01752	L-serine dehydratase [EC:4.3.1.17]			COG1760	L-serine deaminase (SdaA) (PDB:4RQO)	E	Amino acid transport and metabolism
624	Core	CG_P_th_10	5161	7	15	3	0	0.791719	0.996701	0.882463					K01752	L-serine dehydratase [EC:4.3.1.17]			COG1760	L-serine deaminase (SdaA) (PDB:4RQO)	E	Amino acid transport and metabolism
625	Core	CG_P_th_10	4293	7	15	3	0	0.791719	0.996701	0.882463					K01752	L-serine dehydratase [EC:4.3.1.17]			COG1760	L-serine deaminase (SdaA) (PDB:4RQO)	E	Amino acid transport and metabolism
626	Core	MAG_001	2636	7	15	3	0	0.791719	0.996701	0.882463					K01752	L-serine dehydratase [EC:4.3.1.17]			COG1760	L-serine deaminase (SdaA) (PDB:4RQO)	E	Amino acid transport and metabolism
627	Core	MAG_001	3543	7	15	3	0	0.791719	0.996701	0.882463					K01752	L-serine dehydratase [EC:4.3.1.17]			COG1760	L-serine deaminase (SdaA) (PDB:4RQO)	E	Amino acid transport and metabolism
628	Core	CG_P_br_02	3371	7	15	4	0	0.856017	0.989714	0.918023					K13894	microcin C transport system permease protein			COG4174	ABC-type microcin C transport system, permease component YejB (YejB) (PUBMED:17873039)	Q	Secondary metabolites biosynthesis, transport and catabolism
629	Core	CG_P_br_02	2093	7	15	4	0	0.856017	0.989714	0.918023					K13894	microcin C transport system permease protein			COG4174	ABC-type microcin C transport system, permease component YejB (YejB) (PUBMED:17873039)	Q	Secondary metabolites biosynthesis, transport and catabolism
630	Core	CG_P_ch_03	2601	7	15	4	0	0.856017	0.989714	0.918023					K13894	microcin C transport system permease protein			COG4174	ABC-type microcin C transport system, permease component YejB (YejB) (PUBMED:17873039)	Q	Secondary metabolites biosynthesis, transport and catabolism
631	Core	CG_P_ch_03	3581	7	15	4	0	0.856017	0.989714	0.918023					K13894	microcin C transport system permease protein			COG4174	ABC-type microcin C transport system, permease component YejB (YejB) (PUBMED:17873039)	Q	Secondary metabolites biosynthesis, transport and catabolism
632	Core	CG_P_ch_03	2127	7	15	4	0	0.856017	0.989714	0.918023					K13894	microcin C transport system permease protein			COG4174	ABC-type microcin C transport system, permease component YejB (YejB) (PUBMED:17873039)	Q	Secondary metabolites biosynthesis, transport and catabolism
633	Core	CG_P_ch_03	3654	7	15	4	0	0.856017	0.989714	0.918023					K13894	microcin C transport system permease protein			COG4174	ABC-type microcin C transport system, permease component YejB (YejB) (PUBMED:17873039)	Q	Secondary metabolites biosynthesis, transport and catabolism
634	Core	CG_P_fl_04	4446	7	15	4	0	0.856017	0.989714	0.918023					K13894	microcin C transport system permease protein			COG4174	ABC-type microcin C transport system, permease component YejB (YejB) (PUBMED:17873039)	Q	Secondary metabolites biosynthesis, transport and catabolism
635	Core	CG_P_fl_04	4441	7	15	4	0	0.856017	0.989714	0.918023					K13894	microcin C transport system permease protein			COG4174	ABC-type microcin C transport system, permease component YejB (YejB) (PUBMED:17873039)	Q	Secondary metabolites biosynthesis, transport and catabolism
636	Core	CG_P_st_08	1989	7	15	4	0	0.856017	0.989714	0.918023					K13894	microcin C transport system permease protein			COG4174	ABC-type microcin C transport system, permease component YejB (YejB) (PUBMED:17873039)	Q	Secondary metabolites biosynthesis, transport and catabolism
637	Core	CG_P_sy_09	2538	7	15	4	0	0.856017	0.989714	0.918023					K13894	microcin C transport system permease protein			COG4174	ABC-type microcin C transport system, permease component YejB (YejB) (PUBMED:17873039)	Q	Secondary metabolites biosynthesis, transport and catabolism
638	Core	CG_P_sy_09	3250	7	15	4	0	0.856017	0.989714	0.918023					K13894	microcin C transport system permease protein			COG4174	ABC-type microcin C transport system, permease component YejB (YejB) (PUBMED:17873039)	Q	Secondary metabolites biosynthesis, transport and catabolism
639	Core	CG_P_th_10	650	7	15	4	0	0.856017	0.989714	0.918023					K13894	microcin C transport system permease protein			COG4174	ABC-type microcin C transport system, permease component YejB (YejB) (PUBMED:17873039)	Q	Secondary metabolites biosynthesis, transport and catabolism
640	Core	CG_P_th_10	1740	7	15	4	0	0.856017	0.989714	0.918023					K13894	microcin C transport system permease protein			COG4174	ABC-type microcin C transport system, permease component YejB (YejB) (PUBMED:17873039)	Q	Secondary metabolites biosynthesis, transport and catabolism
641	Core	MAG_001	2937	7	15	4	0	0.856017	0.989714	0.918023					K13894	microcin C transport system permease protein			COG4174	ABC-type microcin C transport system, permease component YejB (YejB) (PUBMED:17873039)	Q	Secondary metabolites biosynthesis, transport and catabolism
642	Core	MAG_001	4661	7	15	4	0	0.856017	0.989714	0.918023					K13894	microcin C transport system permease protein			COG4174	ABC-type microcin C transport system, permease component YejB (YejB) (PUBMED:17873039)	Q	Secondary metabolites biosynthesis, transport and catabolism
643	Core	CG_P_br_02	3602	7	15	3	0	0.76438	0.896992	0.825393	M00027	Pathway modules; Amino acid metabolism; Other amino acid metabolism	M00027	GABA (gamma-Aminobutyrate) shunt	K00135	succinate-semialdehyde dehydrogenase / glutarate-semialdehyde dehydrogenase [EC:1.2.1.16 1.2.1.79 1.2.1.20]	COG1012	Proline degradation	COG1012	Acyl-CoA reductase or other NAD-dependent aldehyde dehydrogenase (AdhE) (PDB:1A4S)	I	Lipid transport and metabolism
644	Core	CG_P_br_02	181	7	15	3	0	0.76438	0.896992	0.825393	M00027	Pathway modules; Amino acid metabolism; Other amino acid metabolism	M00027	GABA (gamma-Aminobutyrate) shunt	K00135	succinate-semialdehyde dehydrogenase / glutarate-semialdehyde dehydrogenase [EC:1.2.1.16 1.2.1.79 1.2.1.20]	COG1012	Proline degradation	COG1012	Acyl-CoA reductase or other NAD-dependent aldehyde dehydrogenase (AdhE) (PDB:1A4S)	I	Lipid transport and metabolism
645	Core	CG_P_br_02	2127	7	15	3	0	0.76438	0.896992	0.825393	M00027	Pathway modules; Amino acid metabolism; Other amino acid metabolism	M00027	GABA (gamma-Aminobutyrate) shunt	K00135	succinate-semialdehyde dehydrogenase / glutarate-semialdehyde dehydrogenase [EC:1.2.1.16 1.2.1.79 1.2.1.20]	COG1012	Proline degradation	COG1012	Acyl-CoA reductase or other NAD-dependent aldehyde dehydrogenase (AdhE) (PDB:1A4S)	I	Lipid transport and metabolism
646	Core	CG_P_ch_03	3134	7	15	3	0	0.76438	0.896992	0.825393	M00027	Pathway modules; Amino acid metabolism; Other amino acid metabolism	M00027	GABA (gamma-Aminobutyrate) shunt	K00135	succinate-semialdehyde dehydrogenase / glutarate-semialdehyde dehydrogenase [EC:1.2.1.16 1.2.1.79 1.2.1.20]	COG1012	Proline degradation	COG1012	Acyl-CoA reductase or other NAD-dependent aldehyde dehydrogenase (AdhE) (PDB:1A4S)	I	Lipid transport and metabolism
647	Core	CG_P_ch_03	194	7	15	3	0	0.76438	0.896992	0.825393	M00027	Pathway modules; Amino acid metabolism; Other amino acid metabolism	M00027	GABA (gamma-Aminobutyrate) shunt	K00135	succinate-semialdehyde dehydrogenase / glutarate-semialdehyde dehydrogenase [EC:1.2.1.16 1.2.1.79 1.2.1.20]	COG1012	Proline degradation	COG1012	Acyl-CoA reductase or other NAD-dependent aldehyde dehydrogenase (AdhE) (PDB:1A4S)	I	Lipid transport and metabolism
648	Core	CG_P_fl_04	4714	7	15	3	0	0.76438	0.896992	0.825393	M00027	Pathway modules; Amino acid metabolism; Other amino acid metabolism	M00027	GABA (gamma-Aminobutyrate) shunt	K00135	succinate-semialdehyde dehydrogenase / glutarate-semialdehyde dehydrogenase [EC:1.2.1.16 1.2.1.79 1.2.1.20]	COG1012	Proline degradation	COG1012	Acyl-CoA reductase or other NAD-dependent aldehyde dehydrogenase (AdhE) (PDB:1A4S)	I	Lipid transport and metabolism
649	Core	CG_P_fl_04	2196	7	15	3	0	0.76438	0.896992	0.825393	M00027	Pathway modules; Amino acid metabolism; Other amino acid metabolism	M00027	GABA (gamma-Aminobutyrate) shunt	K00135	succinate-semialdehyde dehydrogenase / glutarate-semialdehyde dehydrogenase [EC:1.2.1.16 1.2.1.79 1.2.1.20]	COG1012	Proline degradation	COG1012	Acyl-CoA reductase or other NAD-dependent aldehyde dehydrogenase (AdhE) (PDB:1A4S)	I	Lipid transport and metabolism
650	Core	CG_P_fl_04	4723	7	15	3	0	0.76438	0.896992	0.825393	M00027	Pathway modules; Amino acid metabolism; Other amino acid metabolism	M00027	GABA (gamma-Aminobutyrate) shunt	K00135	succinate-semialdehyde dehydrogenase / glutarate-semialdehyde dehydrogenase [EC:1.2.1.16 1.2.1.79 1.2.1.20]	COG1012	Proline degradation	COG1012	Acyl-CoA reductase or other NAD-dependent aldehyde dehydrogenase (AdhE) (PDB:1A4S)	I	Lipid transport and metabolism
651	Core	CG_P_st_08	98	7	15	3	0	0.76438	0.896992	0.825393	M00027	Pathway modules; Amino acid metabolism; Other amino acid metabolism	M00027	GABA (gamma-Aminobutyrate) shunt	K00135	succinate-semialdehyde dehydrogenase / glutarate-semialdehyde dehydrogenase [EC:1.2.1.16 1.2.1.79 1.2.1.20]	COG1012	Proline degradation	COG1012	Acyl-CoA reductase or other NAD-dependent aldehyde dehydrogenase (AdhE) (PDB:1A4S)	I	Lipid transport and metabolism
652	Core	CG_P_st_08	644	7	15	3	0	0.76438	0.896992	0.825393	M00027	Pathway modules; Amino acid metabolism; Other amino acid metabolism	M00027	GABA (gamma-Aminobutyrate) shunt	K00135	succinate-semialdehyde dehydrogenase / glutarate-semialdehyde dehydrogenase [EC:1.2.1.16 1.2.1.79 1.2.1.20]	COG1012	Proline degradation	COG1012	Acyl-CoA reductase or other NAD-dependent aldehyde dehydrogenase (AdhE) (PDB:1A4S)	I	Lipid transport and metabolism
653	Core	CG_P_sy_09	173	7	15	3	0	0.76438	0.896992	0.825393	M00027	Pathway modules; Amino acid metabolism; Other amino acid metabolism	M00027	GABA (gamma-Aminobutyrate) shunt	K00135	succinate-semialdehyde dehydrogenase / glutarate-semialdehyde dehydrogenase [EC:1.2.1.16 1.2.1.79 1.2.1.20]	COG1012	Proline degradation	COG1012	Acyl-CoA reductase or other NAD-dependent aldehyde dehydrogenase (AdhE) (PDB:1A4S)	I	Lipid transport and metabolism
654	Core	CG_P_th_10	1011	7	15	3	0	0.76438	0.896992	0.825393	M00027	Pathway modules; Amino acid metabolism; Other amino acid metabolism	M00027	GABA (gamma-Aminobutyrate) shunt	K00135	succinate-semialdehyde dehydrogenase / glutarate-semialdehyde dehydrogenase [EC:1.2.1.16 1.2.1.79 1.2.1.20]	COG1012	Proline degradation	COG1012	Acyl-CoA reductase or other NAD-dependent aldehyde dehydrogenase (AdhE) (PDB:1A4S)	I	Lipid transport and metabolism
655	Core	CG_P_th_10	3710	7	15	3	0	0.76438	0.896992	0.825393	M00027	Pathway modules; Amino acid metabolism; Other amino acid metabolism	M00027	GABA (gamma-Aminobutyrate) shunt	K00135	succinate-semialdehyde dehydrogenase / glutarate-semialdehyde dehydrogenase [EC:1.2.1.16 1.2.1.79 1.2.1.20]	COG1012	Proline degradation	COG1012	Acyl-CoA reductase or other NAD-dependent aldehyde dehydrogenase (AdhE) (PDB:1A4S)	I	Lipid transport and metabolism
656	Core	CG_P_th_10	1634	7	15	3	0	0.76438	0.896992	0.825393	M00027	Pathway modules; Amino acid metabolism; Other amino acid metabolism	M00027	GABA (gamma-Aminobutyrate) shunt	K00135	succinate-semialdehyde dehydrogenase / glutarate-semialdehyde dehydrogenase [EC:1.2.1.16 1.2.1.79 1.2.1.20]	COG1012	Proline degradation	COG1012	Acyl-CoA reductase or other NAD-dependent aldehyde dehydrogenase (AdhE) (PDB:1A4S)	I	Lipid transport and metabolism
657	Core	MAG_001	5580	7	15	3	0	0.76438	0.896992	0.825393	M00027	Pathway modules; Amino acid metabolism; Other amino acid metabolism	M00027	GABA (gamma-Aminobutyrate) shunt	K00135	succinate-semialdehyde dehydrogenase / glutarate-semialdehyde dehydrogenase [EC:1.2.1.16 1.2.1.79 1.2.1.20]	COG1012	Proline degradation	COG1012	Acyl-CoA reductase or other NAD-dependent aldehyde dehydrogenase (AdhE) (PDB:1A4S)	I	Lipid transport and metabolism
658	Core	CG_P_br_02	2091	7	15	4	0	0.802373	0.942423	0.866777					K13896	microcin C transport system ATP-binding protein			COG4172	ABC-type microcin C transport system, duplicated ATPase component YejF (YejF) (PUBMED:17873039)	Q	Secondary metabolites biosynthesis, transport and catabolism
659	Core	CG_P_br_02	3373	7	15	4	0	0.802373	0.942423	0.866777					K13896	microcin C transport system ATP-binding protein			COG4172	ABC-type microcin C transport system, duplicated ATPase component YejF (YejF) (PUBMED:17873039)	Q	Secondary metabolites biosynthesis, transport and catabolism
660	Core	CG_P_ch_03	3583	7	15	4	0	0.802373	0.942423	0.866777					K13896	microcin C transport system ATP-binding protein			COG4172	ABC-type microcin C transport system, duplicated ATPase component YejF (YejF) (PUBMED:17873039)	Q	Secondary metabolites biosynthesis, transport and catabolism
661	Core	CG_P_ch_03	3652	7	15	4	0	0.802373	0.942423	0.866777					K13896	microcin C transport system ATP-binding protein			COG4172	ABC-type microcin C transport system, duplicated ATPase component YejF (YejF) (PUBMED:17873039)	Q	Secondary metabolites biosynthesis, transport and catabolism
662	Core	CG_P_ch_03	2125	7	15	4	0	0.802373	0.942423	0.866777					K13896	microcin C transport system ATP-binding protein			COG4172	ABC-type microcin C transport system, duplicated ATPase component YejF (YejF) (PUBMED:17873039)	Q	Secondary metabolites biosynthesis, transport and catabolism
663	Core	CG_P_ch_03	2599	7	15	4	0	0.802373	0.942423	0.866777					K13896	microcin C transport system ATP-binding protein			COG4172	ABC-type microcin C transport system, duplicated ATPase component YejF (YejF) (PUBMED:17873039)	Q	Secondary metabolites biosynthesis, transport and catabolism
664	Core	CG_P_fl_04	4439	7	15	4	0	0.802373	0.942423	0.866777					K13896	microcin C transport system ATP-binding protein			COG4172	ABC-type microcin C transport system, duplicated ATPase component YejF (YejF) (PUBMED:17873039)	Q	Secondary metabolites biosynthesis, transport and catabolism
665	Core	CG_P_fl_04	4444	7	15	4	0	0.802373	0.942423	0.866777					K13896	microcin C transport system ATP-binding protein			COG4172	ABC-type microcin C transport system, duplicated ATPase component YejF (YejF) (PUBMED:17873039)	Q	Secondary metabolites biosynthesis, transport and catabolism
666	Core	CG_P_st_08	1987	7	15	4	0	0.802373	0.942423	0.866777					K13896	microcin C transport system ATP-binding protein			COG4172	ABC-type microcin C transport system, duplicated ATPase component YejF (YejF) (PUBMED:17873039)	Q	Secondary metabolites biosynthesis, transport and catabolism
667	Core	CG_P_sy_09	3252	7	15	4	0	0.802373	0.942423	0.866777					K13896	microcin C transport system ATP-binding protein			COG4172	ABC-type microcin C transport system, duplicated ATPase component YejF (YejF) (PUBMED:17873039)	Q	Secondary metabolites biosynthesis, transport and catabolism
668	Core	CG_P_sy_09	2536	7	15	4	0	0.802373	0.942423	0.866777					K13896	microcin C transport system ATP-binding protein			COG4172	ABC-type microcin C transport system, duplicated ATPase component YejF (YejF) (PUBMED:17873039)	Q	Secondary metabolites biosynthesis, transport and catabolism
669	Core	CG_P_th_10	1742	7	15	4	0	0.802373	0.942423	0.866777					K13896	microcin C transport system ATP-binding protein			COG4172	ABC-type microcin C transport system, duplicated ATPase component YejF (YejF) (PUBMED:17873039)	Q	Secondary metabolites biosynthesis, transport and catabolism
670	Core	CG_P_th_10	648	7	15	4	0	0.802373	0.942423	0.866777					K13896	microcin C transport system ATP-binding protein			COG4172	ABC-type microcin C transport system, duplicated ATPase component YejF (YejF) (PUBMED:17873039)	Q	Secondary metabolites biosynthesis, transport and catabolism
671	Core	MAG_001	4659	7	15	4	0	0.802373	0.942423	0.866777					K13896	microcin C transport system ATP-binding protein			COG4172	ABC-type microcin C transport system, duplicated ATPase component YejF (YejF) (PUBMED:17873039)	Q	Secondary metabolites biosynthesis, transport and catabolism
672	Core	MAG_001	2935	7	15	4	0	0.802373	0.942423	0.866777					K13896	microcin C transport system ATP-binding protein			COG4172	ABC-type microcin C transport system, duplicated ATPase component YejF (YejF) (PUBMED:17873039)	Q	Secondary metabolites biosynthesis, transport and catabolism
673	Core	CG_P_br_02	3372	7	15	4	0	0.849039	0.997843	0.917447					K13895	microcin C transport system permease protein			COG4239	ABC-type microcin C transport system, permease component YejE (YejE)	Q	Secondary metabolites biosynthesis, transport and catabolism
674	Core	CG_P_br_02	2092	7	15	4	0	0.849039	0.997843	0.917447					K13895	microcin C transport system permease protein			COG4239	ABC-type microcin C transport system, permease component YejE (YejE)	Q	Secondary metabolites biosynthesis, transport and catabolism
675	Core	CG_P_ch_03	2600	7	15	4	0	0.849039	0.997843	0.917447					K13895	microcin C transport system permease protein			COG4239	ABC-type microcin C transport system, permease component YejE (YejE)	Q	Secondary metabolites biosynthesis, transport and catabolism
676	Core	CG_P_ch_03	3582	7	15	4	0	0.849039	0.997843	0.917447					K13895	microcin C transport system permease protein			COG4239	ABC-type microcin C transport system, permease component YejE (YejE)	Q	Secondary metabolites biosynthesis, transport and catabolism
677	Core	CG_P_ch_03	2126	7	15	4	0	0.849039	0.997843	0.917447					K13895	microcin C transport system permease protein			COG4239	ABC-type microcin C transport system, permease component YejE (YejE)	Q	Secondary metabolites biosynthesis, transport and catabolism
678	Core	CG_P_ch_03	3653	7	15	4	0	0.849039	0.997843	0.917447					K13895	microcin C transport system permease protein			COG4239	ABC-type microcin C transport system, permease component YejE (YejE)	Q	Secondary metabolites biosynthesis, transport and catabolism
679	Core	CG_P_fl_04	4445	7	15	4	0	0.849039	0.997843	0.917447					K13895	microcin C transport system permease protein			COG4239	ABC-type microcin C transport system, permease component YejE (YejE)	Q	Secondary metabolites biosynthesis, transport and catabolism
680	Core	CG_P_fl_04	4440	7	15	4	0	0.849039	0.997843	0.917447					K13895	microcin C transport system permease protein			COG4239	ABC-type microcin C transport system, permease component YejE (YejE)	Q	Secondary metabolites biosynthesis, transport and catabolism
681	Core	CG_P_st_08	1988	7	15	4	0	0.849039	0.997843	0.917447					K13895	microcin C transport system permease protein			COG4239	ABC-type microcin C transport system, permease component YejE (YejE)	Q	Secondary metabolites biosynthesis, transport and catabolism
682	Core	CG_P_sy_09	2537	7	15	4	0	0.849039	0.997843	0.917447					K13895	microcin C transport system permease protein			COG4239	ABC-type microcin C transport system, permease component YejE (YejE)	Q	Secondary metabolites biosynthesis, transport and catabolism
683	Core	CG_P_sy_09	3251	7	15	4	0	0.849039	0.997843	0.917447					K13895	microcin C transport system permease protein			COG4239	ABC-type microcin C transport system, permease component YejE (YejE)	Q	Secondary metabolites biosynthesis, transport and catabolism
684	Core	CG_P_th_10	649	7	15	4	0	0.849039	0.997843	0.917447					K13895	microcin C transport system permease protein			COG4239	ABC-type microcin C transport system, permease component YejE (YejE)	Q	Secondary metabolites biosynthesis, transport and catabolism
685	Core	CG_P_th_10	1741	7	15	4	0	0.849039	0.997843	0.917447					K13895	microcin C transport system permease protein			COG4239	ABC-type microcin C transport system, permease component YejE (YejE)	Q	Secondary metabolites biosynthesis, transport and catabolism
686	Core	MAG_001	2936	7	15	4	0	0.849039	0.997843	0.917447					K13895	microcin C transport system permease protein			COG4239	ABC-type microcin C transport system, permease component YejE (YejE)	Q	Secondary metabolites biosynthesis, transport and catabolism
687	Core	MAG_001	4660	7	15	4	0	0.849039	0.997843	0.917447					K13895	microcin C transport system permease protein			COG4239	ABC-type microcin C transport system, permease component YejE (YejE)	Q	Secondary metabolites biosynthesis, transport and catabolism
688	Core	CG_P_br_02	1827	7	14	2	0	0.90406	0.995128	0.947411	M00156	Pathway modules; Energy metabolism; ATP synthesis	M00156	Cytochrome c oxidase, cbb3-type	K00405	cytochrome c oxidase cbb3-type subunit II			COG2993	Cbb3-type cytochrome oxidase, cytochrome c subunit FixO (CcoO) (PDB:3MK7)	C	Energy production and conversion
689	Core	CG_P_br_02	1823	7	14	2	0	0.90406	0.995128	0.947411	M00156	Pathway modules; Energy metabolism; ATP synthesis	M00156	Cytochrome c oxidase, cbb3-type	K00405	cytochrome c oxidase cbb3-type subunit II			COG2993	Cbb3-type cytochrome oxidase, cytochrome c subunit FixO (CcoO) (PDB:3MK7)	C	Energy production and conversion
690	Core	CG_P_ch_03	1883	7	14	2	0	0.90406	0.995128	0.947411	M00156	Pathway modules; Energy metabolism; ATP synthesis	M00156	Cytochrome c oxidase, cbb3-type	K00405	cytochrome c oxidase cbb3-type subunit II			COG2993	Cbb3-type cytochrome oxidase, cytochrome c subunit FixO (CcoO) (PDB:3MK7)	C	Energy production and conversion
691	Core	CG_P_ch_03	1879	7	14	2	0	0.90406	0.995128	0.947411	M00156	Pathway modules; Energy metabolism; ATP synthesis	M00156	Cytochrome c oxidase, cbb3-type	K00405	cytochrome c oxidase cbb3-type subunit II			COG2993	Cbb3-type cytochrome oxidase, cytochrome c subunit FixO (CcoO) (PDB:3MK7)	C	Energy production and conversion
692	Core	CG_P_fl_04	397	7	14	2	0	0.90406	0.995128	0.947411	M00156	Pathway modules; Energy metabolism; ATP synthesis	M00156	Cytochrome c oxidase, cbb3-type	K00405	cytochrome c oxidase cbb3-type subunit II			COG2993	Cbb3-type cytochrome oxidase, cytochrome c subunit FixO (CcoO) (PDB:3MK7)	C	Energy production and conversion
693	Core	CG_P_fl_04	401	7	14	2	0	0.90406	0.995128	0.947411	M00156	Pathway modules; Energy metabolism; ATP synthesis	M00156	Cytochrome c oxidase, cbb3-type	K00405	cytochrome c oxidase cbb3-type subunit II			COG2993	Cbb3-type cytochrome oxidase, cytochrome c subunit FixO (CcoO) (PDB:3MK7)	C	Energy production and conversion
694	Core	CG_P_st_08	2415	7	14	2	0	0.90406	0.995128	0.947411	M00156	Pathway modules; Energy metabolism; ATP synthesis	M00156	Cytochrome c oxidase, cbb3-type	K00405	cytochrome c oxidase cbb3-type subunit II			COG2993	Cbb3-type cytochrome oxidase, cytochrome c subunit FixO (CcoO) (PDB:3MK7)	C	Energy production and conversion
695	Core	CG_P_st_08	2418	7	14	2	0	0.90406	0.995128	0.947411	M00156	Pathway modules; Energy metabolism; ATP synthesis	M00156	Cytochrome c oxidase, cbb3-type	K00405	cytochrome c oxidase cbb3-type subunit II			COG2993	Cbb3-type cytochrome oxidase, cytochrome c subunit FixO (CcoO) (PDB:3MK7)	C	Energy production and conversion
696	Core	CG_P_sy_09	4245	7	14	2	0	0.90406	0.995128	0.947411	M00156	Pathway modules; Energy metabolism; ATP synthesis	M00156	Cytochrome c oxidase, cbb3-type	K00405	cytochrome c oxidase cbb3-type subunit II			COG2993	Cbb3-type cytochrome oxidase, cytochrome c subunit FixO (CcoO) (PDB:3MK7)	C	Energy production and conversion
697	Core	CG_P_sy_09	4249	7	14	2	0	0.90406	0.995128	0.947411	M00156	Pathway modules; Energy metabolism; ATP synthesis	M00156	Cytochrome c oxidase, cbb3-type	K00405	cytochrome c oxidase cbb3-type subunit II			COG2993	Cbb3-type cytochrome oxidase, cytochrome c subunit FixO (CcoO) (PDB:3MK7)	C	Energy production and conversion
698	Core	CG_P_th_10	2062	7	14	2	0	0.90406	0.995128	0.947411	M00156	Pathway modules; Energy metabolism; ATP synthesis	M00156	Cytochrome c oxidase, cbb3-type	K00405	cytochrome c oxidase cbb3-type subunit II			COG2993	Cbb3-type cytochrome oxidase, cytochrome c subunit FixO (CcoO) (PDB:3MK7)	C	Energy production and conversion
699	Core	CG_P_th_10	2066	7	14	2	0	0.90406	0.995128	0.947411	M00156	Pathway modules; Energy metabolism; ATP synthesis	M00156	Cytochrome c oxidase, cbb3-type	K00405	cytochrome c oxidase cbb3-type subunit II			COG2993	Cbb3-type cytochrome oxidase, cytochrome c subunit FixO (CcoO) (PDB:3MK7)	C	Energy production and conversion
700	Core	MAG_001	457	7	14	2	0	0.90406	0.995128	0.947411	M00156	Pathway modules; Energy metabolism; ATP synthesis	M00156	Cytochrome c oxidase, cbb3-type	K00405	cytochrome c oxidase cbb3-type subunit II			COG2993	Cbb3-type cytochrome oxidase, cytochrome c subunit FixO (CcoO) (PDB:3MK7)	C	Energy production and conversion
701	Core	MAG_001	453	7	14	2	0	0.90406	0.995128	0.947411	M00156	Pathway modules; Energy metabolism; ATP synthesis	M00156	Cytochrome c oxidase, cbb3-type	K00405	cytochrome c oxidase cbb3-type subunit II			COG2993	Cbb3-type cytochrome oxidase, cytochrome c subunit FixO (CcoO) (PDB:3MK7)	C	Energy production and conversion
702	Core	CG_P_br_02	2084	7	14	2	0	0.748099	0.984385	0.850129									COG0760	Peptidyl-prolyl isomerase, parvulin family (SurA) (PDB:2ZR5)	O	Posttranslational modification, protein turnover, chaperones
703	Core	CG_P_br_02	2095	7	14	2	0	0.748099	0.984385	0.850129									COG0760	Peptidyl-prolyl isomerase, parvulin family (SurA) (PDB:2ZR5)	O	Posttranslational modification, protein turnover, chaperones
704	Core	CG_P_ch_03	3589	7	14	2	0	0.748099	0.984385	0.850129									COG0760	Peptidyl-prolyl isomerase, parvulin family (SurA) (PDB:2ZR5)	O	Posttranslational modification, protein turnover, chaperones
705	Core	CG_P_ch_03	3579	7	14	2	0	0.748099	0.984385	0.850129									COG0760	Peptidyl-prolyl isomerase, parvulin family (SurA) (PDB:2ZR5)	O	Posttranslational modification, protein turnover, chaperones
706	Core	CG_P_fl_04	4433	7	14	2	0	0.748099	0.984385	0.850129									COG0760	Peptidyl-prolyl isomerase, parvulin family (SurA) (PDB:2ZR5)	O	Posttranslational modification, protein turnover, chaperones
707	Core	CG_P_fl_04	4443	7	14	2	0	0.748099	0.984385	0.850129									COG0760	Peptidyl-prolyl isomerase, parvulin family (SurA) (PDB:2ZR5)	O	Posttranslational modification, protein turnover, chaperones
708	Core	CG_P_st_08	2044	7	14	2	0	0.748099	0.984385	0.850129									COG0760	Peptidyl-prolyl isomerase, parvulin family (SurA) (PDB:2ZR5)	O	Posttranslational modification, protein turnover, chaperones
709	Core	CG_P_st_08	1486	7	14	2	0	0.748099	0.984385	0.850129									COG0760	Peptidyl-prolyl isomerase, parvulin family (SurA) (PDB:2ZR5)	O	Posttranslational modification, protein turnover, chaperones
710	Core	CG_P_sy_09	3258	7	14	2	0	0.748099	0.984385	0.850129									COG0760	Peptidyl-prolyl isomerase, parvulin family (SurA) (PDB:2ZR5)	O	Posttranslational modification, protein turnover, chaperones
711	Core	CG_P_sy_09	3248	7	14	2	0	0.748099	0.984385	0.850129									COG0760	Peptidyl-prolyl isomerase, parvulin family (SurA) (PDB:2ZR5)	O	Posttranslational modification, protein turnover, chaperones
712	Core	CG_P_th_10	1749	7	14	2	0	0.748099	0.984385	0.850129									COG0760	Peptidyl-prolyl isomerase, parvulin family (SurA) (PDB:2ZR5)	O	Posttranslational modification, protein turnover, chaperones
713	Core	CG_P_th_10	1738	7	14	2	0	0.748099	0.984385	0.850129									COG0760	Peptidyl-prolyl isomerase, parvulin family (SurA) (PDB:2ZR5)	O	Posttranslational modification, protein turnover, chaperones
714	Core	MAG_001	4650	7	14	2	0	0.748099	0.984385	0.850129									COG0760	Peptidyl-prolyl isomerase, parvulin family (SurA) (PDB:2ZR5)	O	Posttranslational modification, protein turnover, chaperones
715	Core	MAG_001	4663	7	14	2	0	0.748099	0.984385	0.850129									COG0760	Peptidyl-prolyl isomerase, parvulin family (SurA) (PDB:2ZR5)	O	Posttranslational modification, protein turnover, chaperones
716	Core	CG_P_br_02	1820	7	14	2	0	0.793124	0.990585	0.880925									COG0348	Polyferredoxin NapH (NapH) (PUBMED:27322068)	C	Energy production and conversion
717	Core	CG_P_br_02	2008	7	14	2	0	0.793124	0.990585	0.880925									COG0348	Polyferredoxin NapH (NapH) (PUBMED:27322068)	C	Energy production and conversion
718	Core	CG_P_ch_03	1874	7	14	2	0	0.793124	0.990585	0.880925									COG0348	Polyferredoxin NapH (NapH) (PUBMED:27322068)	C	Energy production and conversion
719	Core	CG_P_ch_03	2718	7	14	2	0	0.793124	0.990585	0.880925									COG0348	Polyferredoxin NapH (NapH) (PUBMED:27322068)	C	Energy production and conversion
720	Core	CG_P_fl_04	405	7	14	2	0	0.793124	0.990585	0.880925									COG0348	Polyferredoxin NapH (NapH) (PUBMED:27322068)	C	Energy production and conversion
721	Core	CG_P_fl_04	4670	7	14	2	0	0.793124	0.990585	0.880925									COG0348	Polyferredoxin NapH (NapH) (PUBMED:27322068)	C	Energy production and conversion
722	Core	CG_P_st_08	2421	7	14	2	0	0.793124	0.990585	0.880925									COG0348	Polyferredoxin NapH (NapH) (PUBMED:27322068)	C	Energy production and conversion
723	Core	CG_P_st_08	2756	7	14	2	0	0.793124	0.990585	0.880925									COG0348	Polyferredoxin NapH (NapH) (PUBMED:27322068)	C	Energy production and conversion
724	Core	CG_P_sy_09	4253	7	14	2	0	0.793124	0.990585	0.880925									COG0348	Polyferredoxin NapH (NapH) (PUBMED:27322068)	C	Energy production and conversion
725	Core	CG_P_sy_09	2662	7	14	2	0	0.793124	0.990585	0.880925									COG0348	Polyferredoxin NapH (NapH) (PUBMED:27322068)	C	Energy production and conversion
726	Core	CG_P_th_10	2071	7	14	2	0	0.793124	0.990585	0.880925									COG0348	Polyferredoxin NapH (NapH) (PUBMED:27322068)	C	Energy production and conversion
727	Core	CG_P_th_10	1892	7	14	2	0	0.793124	0.990585	0.880925									COG0348	Polyferredoxin NapH (NapH) (PUBMED:27322068)	C	Energy production and conversion
728	Core	MAG_001	448	7	14	2	0	0.793124	0.990585	0.880925									COG0348	Polyferredoxin NapH (NapH) (PUBMED:27322068)	C	Energy production and conversion
729	Core	MAG_001	1385	7	14	2	0	0.793124	0.990585	0.880925									COG0348	Polyferredoxin NapH (NapH) (PUBMED:27322068)	C	Energy production and conversion
730	Core	CG_P_br_02	2520	7	14	3	0	0.803087	0.856799	0.829074					K07326	hemolysin activation/secretion protein			COG2831	Hemolysin activation/secretion protein (FhaC) (PDB:2MHJ)	U	Intracellular trafficking, secretion, and vesicular transport
731	Core	CG_P_br_02	750	7	14	3	0	0.803087	0.856799	0.829074					K07326	hemolysin activation/secretion protein			COG2831	Hemolysin activation/secretion protein (FhaC) (PDB:2MHJ)	U	Intracellular trafficking, secretion, and vesicular transport
732	Core	CG_P_br_02	1480	7	14	3	0	0.803087	0.856799	0.829074					K07326	hemolysin activation/secretion protein			COG2831	Hemolysin activation/secretion protein (FhaC) (PDB:2MHJ)	U	Intracellular trafficking, secretion, and vesicular transport
733	Core	CG_P_ch_03	1478	7	14	3	0	0.803087	0.856799	0.829074					K07326	hemolysin activation/secretion protein			COG2831	Hemolysin activation/secretion protein (FhaC) (PDB:2MHJ)	U	Intracellular trafficking, secretion, and vesicular transport
734	Core	CG_P_ch_03	3914	7	14	3	0	0.803087	0.856799	0.829074					K07326	hemolysin activation/secretion protein			COG2831	Hemolysin activation/secretion protein (FhaC) (PDB:2MHJ)	U	Intracellular trafficking, secretion, and vesicular transport
735	Core	CG_P_fl_04	5283	7	14	3	0	0.803087	0.856799	0.829074					K07326	hemolysin activation/secretion protein			COG2831	Hemolysin activation/secretion protein (FhaC) (PDB:2MHJ)	U	Intracellular trafficking, secretion, and vesicular transport
736	Core	CG_P_fl_04	2172	7	14	3	0	0.803087	0.856799	0.829074					K07326	hemolysin activation/secretion protein			COG2831	Hemolysin activation/secretion protein (FhaC) (PDB:2MHJ)	U	Intracellular trafficking, secretion, and vesicular transport
737	Core	CG_P_fl_04	5284	7	14	3	0	0.803087	0.856799	0.829074									COG2831	Hemolysin activation/secretion protein (FhaC) (PDB:2MHJ)	U	Intracellular trafficking, secretion, and vesicular transport
738	Core	CG_P_st_08	376	7	14	3	0	0.803087	0.856799	0.829074					K07326	hemolysin activation/secretion protein			COG2831	Hemolysin activation/secretion protein (FhaC) (PDB:2MHJ)	U	Intracellular trafficking, secretion, and vesicular transport
739	Core	CG_P_sy_09	151	7	14	3	0	0.803087	0.856799	0.829074					K07326	hemolysin activation/secretion protein			COG2831	Hemolysin activation/secretion protein (FhaC) (PDB:2MHJ)	U	Intracellular trafficking, secretion, and vesicular transport
740	Core	CG_P_th_10	2390	7	14	3	0	0.803087	0.856799	0.829074					K07326	hemolysin activation/secretion protein			COG2831	Hemolysin activation/secretion protein (FhaC) (PDB:2MHJ)	U	Intracellular trafficking, secretion, and vesicular transport
741	Core	CG_P_th_10	3126	7	14	3	0	0.803087	0.856799	0.829074					K07326	hemolysin activation/secretion protein			COG2831	Hemolysin activation/secretion protein (FhaC) (PDB:2MHJ)	U	Intracellular trafficking, secretion, and vesicular transport
742	Core	CG_P_th_10	4843	7	14	3	0	0.803087	0.856799	0.829074					K07326	hemolysin activation/secretion protein			COG2831	Hemolysin activation/secretion protein (FhaC) (PDB:2MHJ)	U	Intracellular trafficking, secretion, and vesicular transport
743	Core	MAG_001	4384	7	14	3	0	0.803087	0.856799	0.829074					K07326	hemolysin activation/secretion protein			COG2831	Hemolysin activation/secretion protein (FhaC) (PDB:2MHJ)	U	Intracellular trafficking, secretion, and vesicular transport
744	Core	CG_P_br_02	4952	7	14	2	0	0.809781	0.988832	0.890394									COG5010	Flp pilus assembly protein TadD, contains TPR repeats (TadD) (PDB:3WXX)	U|W	Intracellular trafficking, secretion, and vesicular transport|Extracellular structures
745	Core	CG_P_br_02	921	7	14	2	0	0.809781	0.988832	0.890394									COG5010	Flp pilus assembly protein TadD, contains TPR repeats (TadD) (PDB:3WXX)	U|W	Intracellular trafficking, secretion, and vesicular transport|Extracellular structures
746	Core	CG_P_ch_03	924	7	14	2	0	0.809781	0.988832	0.890394									COG5010	Flp pilus assembly protein TadD, contains TPR repeats (TadD) (PDB:3WXX)	U|W	Intracellular trafficking, secretion, and vesicular transport|Extracellular structures
747	Core	CG_P_ch_03	4938	7	14	2	0	0.809781	0.988832	0.890394									COG5010	Flp pilus assembly protein TadD, contains TPR repeats (TadD) (PDB:3WXX)	U|W	Intracellular trafficking, secretion, and vesicular transport|Extracellular structures
748	Core	CG_P_fl_04	1001	7	14	2	0	0.809781	0.988832	0.890394									COG5010	Flp pilus assembly protein TadD, contains TPR repeats (TadD) (PDB:3WXX)	U|W	Intracellular trafficking, secretion, and vesicular transport|Extracellular structures
749	Core	CG_P_fl_04	3074	7	14	2	0	0.809781	0.988832	0.890394									COG5010	Flp pilus assembly protein TadD, contains TPR repeats (TadD) (PDB:3WXX)	U|W	Intracellular trafficking, secretion, and vesicular transport|Extracellular structures
750	Core	CG_P_st_08	3263	7	14	2	0	0.809781	0.988832	0.890394									COG5010	Flp pilus assembly protein TadD, contains TPR repeats (TadD) (PDB:3WXX)	U|W	Intracellular trafficking, secretion, and vesicular transport|Extracellular structures
751	Core	CG_P_st_08	1009	7	14	2	0	0.809781	0.988832	0.890394									COG5010	Flp pilus assembly protein TadD, contains TPR repeats (TadD) (PDB:3WXX)	U|W	Intracellular trafficking, secretion, and vesicular transport|Extracellular structures
752	Core	CG_P_sy_09	4889	7	14	2	0	0.809781	0.988832	0.890394									COG5010	Flp pilus assembly protein TadD, contains TPR repeats (TadD) (PDB:3WXX)	U|W	Intracellular trafficking, secretion, and vesicular transport|Extracellular structures
753	Core	CG_P_sy_09	1010	7	14	2	0	0.809781	0.988832	0.890394									COG5010	Flp pilus assembly protein TadD, contains TPR repeats (TadD) (PDB:3WXX)	U|W	Intracellular trafficking, secretion, and vesicular transport|Extracellular structures
754	Core	CG_P_th_10	4592	7	14	2	0	0.809781	0.988832	0.890394									COG5010	Flp pilus assembly protein TadD, contains TPR repeats (TadD) (PDB:3WXX)	U|W	Intracellular trafficking, secretion, and vesicular transport|Extracellular structures
755	Core	CG_P_th_10	2949	7	14	2	0	0.809781	0.988832	0.890394									COG5010	Flp pilus assembly protein TadD, contains TPR repeats (TadD) (PDB:3WXX)	U|W	Intracellular trafficking, secretion, and vesicular transport|Extracellular structures
756	Core	MAG_001	768	7	14	2	0	0.809781	0.988832	0.890394									COG5010	Flp pilus assembly protein TadD, contains TPR repeats (TadD) (PDB:3WXX)	U|W	Intracellular trafficking, secretion, and vesicular transport|Extracellular structures
757	Core	MAG_001	2318	7	14	2	0	0.809781	0.988832	0.890394									COG5010	Flp pilus assembly protein TadD, contains TPR repeats (TadD) (PDB:3WXX)	U|W	Intracellular trafficking, secretion, and vesicular transport|Extracellular structures
758	Core	CG_P_br_02	928	7	14	6	0	0.738131	0.949503	0.83058					K11688	C4-dicarboxylate-binding protein DctP			COG1638	TRAP-type C4-dicarboxylate transport system, periplasmic component (DctP) (PDB:2CEX)	G	Carbohydrate transport and metabolism
759	Core	CG_P_br_02	925	7	14	6	0	0.738131	0.949503	0.83058					K11688	C4-dicarboxylate-binding protein DctP			COG1638	TRAP-type C4-dicarboxylate transport system, periplasmic component (DctP) (PDB:2CEX)	G	Carbohydrate transport and metabolism
760	Core	CG_P_ch_03	2442	7	14	6	0	0.738131	0.949503	0.83058					K11688	C4-dicarboxylate-binding protein DctP			COG1638	TRAP-type C4-dicarboxylate transport system, periplasmic component (DctP) (PDB:2CEX)	G	Carbohydrate transport and metabolism
761	Core	CG_P_fl_04	5290	7	14	6	0	0.738131	0.949503	0.83058					K11688	C4-dicarboxylate-binding protein DctP			COG1638	TRAP-type C4-dicarboxylate transport system, periplasmic component (DctP) (PDB:2CEX)	G	Carbohydrate transport and metabolism
762	Core	CG_P_st_08	2540	7	14	6	0	0.738131	0.949503	0.83058					K11688	C4-dicarboxylate-binding protein DctP			COG1638	TRAP-type C4-dicarboxylate transport system, periplasmic component (DctP) (PDB:2CEX)	G	Carbohydrate transport and metabolism
763	Core	CG_P_st_08	80	7	14	6	0	0.738131	0.949503	0.83058					K11688	C4-dicarboxylate-binding protein DctP			COG1638	TRAP-type C4-dicarboxylate transport system, periplasmic component (DctP) (PDB:2CEX)	G	Carbohydrate transport and metabolism
764	Core	CG_P_st_08	2546	7	14	6	0	0.738131	0.949503	0.83058					K11688	C4-dicarboxylate-binding protein DctP			COG1638	TRAP-type C4-dicarboxylate transport system, periplasmic component (DctP) (PDB:2CEX)	G	Carbohydrate transport and metabolism
765	Core	CG_P_st_08	2072	7	14	6	0	0.738131	0.949503	0.83058					K11688	C4-dicarboxylate-binding protein DctP			COG1638	TRAP-type C4-dicarboxylate transport system, periplasmic component (DctP) (PDB:2CEX)	G	Carbohydrate transport and metabolism
766	Core	CG_P_st_08	3515	7	14	6	0	0.738131	0.949503	0.83058					K11688	C4-dicarboxylate-binding protein DctP			COG1638	TRAP-type C4-dicarboxylate transport system, periplasmic component (DctP) (PDB:2CEX)	G	Carbohydrate transport and metabolism
767	Core	CG_P_st_08	3516	7	14	6	0	0.738131	0.949503	0.83058					K11688	C4-dicarboxylate-binding protein DctP			COG1638	TRAP-type C4-dicarboxylate transport system, periplasmic component (DctP) (PDB:2CEX)	G	Carbohydrate transport and metabolism
768	Core	CG_P_sy_09	3162	7	14	6	0	0.738131	0.949503	0.83058					K11688	C4-dicarboxylate-binding protein DctP			COG1638	TRAP-type C4-dicarboxylate transport system, periplasmic component (DctP) (PDB:2CEX)	G	Carbohydrate transport and metabolism
769	Core	CG_P_th_10	2942	7	14	6	0	0.738131	0.949503	0.83058					K11688	C4-dicarboxylate-binding protein DctP			COG1638	TRAP-type C4-dicarboxylate transport system, periplasmic component (DctP) (PDB:2CEX)	G	Carbohydrate transport and metabolism
770	Core	CG_P_th_10	2945	7	14	6	0	0.738131	0.949503	0.83058					K11688	C4-dicarboxylate-binding protein DctP			COG1638	TRAP-type C4-dicarboxylate transport system, periplasmic component (DctP) (PDB:2CEX)	G	Carbohydrate transport and metabolism
771	Core	MAG_001	2314	7	14	6	0	0.738131	0.949503	0.83058					K11688	C4-dicarboxylate-binding protein DctP			COG1638	TRAP-type C4-dicarboxylate transport system, periplasmic component (DctP) (PDB:2CEX)	G	Carbohydrate transport and metabolism
786	Core	CG_P_br_02	1825	7	14	2	0	0.81031	0.940457	0.870546	M00156	Pathway modules; Energy metabolism; ATP synthesis	M00156	Cytochrome c oxidase, cbb3-type	K00406	cytochrome c oxidase cbb3-type subunit III			COG2010|COG2863	Cytochrome c, mono- and diheme variants (CccA) (PDB:1A2S)|Cytochrome c553 (CytC553) (PDB:6Q2U)	C|C	Energy production and conversion|Energy production and conversion
787	Core	CG_P_br_02	1821	7	14	2	0	0.81031	0.940457	0.870546	M00156	Pathway modules; Energy metabolism; ATP synthesis	M00156	Cytochrome c oxidase, cbb3-type	K00406	cytochrome c oxidase cbb3-type subunit III			COG2010|COG2863	Cytochrome c, mono- and diheme variants (CccA) (PDB:1A2S)|Cytochrome c553 (CytC553) (PDB:6Q2U)	C|C	Energy production and conversion|Energy production and conversion
788	Core	CG_P_ch_03	1881	7	14	2	0	0.81031	0.940457	0.870546	M00156	Pathway modules; Energy metabolism; ATP synthesis	M00156	Cytochrome c oxidase, cbb3-type	K00406	cytochrome c oxidase cbb3-type subunit III			COG2010|COG2863	Cytochrome c, mono- and diheme variants (CccA) (PDB:1A2S)|Cytochrome c553 (CytC553) (PDB:6Q2U)	C|C	Energy production and conversion|Energy production and conversion
789	Core	CG_P_ch_03	1877	7	14	2	0	0.81031	0.940457	0.870546	M00156	Pathway modules; Energy metabolism; ATP synthesis	M00156	Cytochrome c oxidase, cbb3-type	K00406	cytochrome c oxidase cbb3-type subunit III			COG2010|COG2863	Cytochrome c, mono- and diheme variants (CccA) (PDB:1A2S)|Cytochrome c553 (CytC553) (PDB:6Q2U)	C|C	Energy production and conversion|Energy production and conversion
790	Core	CG_P_fl_04	399	7	14	2	0	0.81031	0.940457	0.870546	M00156	Pathway modules; Energy metabolism; ATP synthesis	M00156	Cytochrome c oxidase, cbb3-type	K00406	cytochrome c oxidase cbb3-type subunit III			COG2010|COG2863	Cytochrome c, mono- and diheme variants (CccA) (PDB:1A2S)|Cytochrome c553 (CytC553) (PDB:6Q2U)	C|C	Energy production and conversion|Energy production and conversion
791	Core	CG_P_fl_04	403	7	14	2	0	0.81031	0.940457	0.870546	M00156	Pathway modules; Energy metabolism; ATP synthesis	M00156	Cytochrome c oxidase, cbb3-type	K00406	cytochrome c oxidase cbb3-type subunit III			COG2010|COG2863	Cytochrome c, mono- and diheme variants (CccA) (PDB:1A2S)|Cytochrome c553 (CytC553) (PDB:6Q2U)	C|C	Energy production and conversion|Energy production and conversion
792	Core	CG_P_st_08	2416	7	14	2	0	0.81031	0.940457	0.870546	M00156	Pathway modules; Energy metabolism; ATP synthesis	M00156	Cytochrome c oxidase, cbb3-type	K00406	cytochrome c oxidase cbb3-type subunit III			COG2010|COG2863	Cytochrome c, mono- and diheme variants (CccA) (PDB:1A2S)|Cytochrome c553 (CytC553) (PDB:6Q2U)	C|C	Energy production and conversion|Energy production and conversion
793	Core	CG_P_st_08	2420	7	14	2	0	0.81031	0.940457	0.870546	M00156	Pathway modules; Energy metabolism; ATP synthesis	M00156	Cytochrome c oxidase, cbb3-type	K00406	cytochrome c oxidase cbb3-type subunit III			COG2010|COG2863	Cytochrome c, mono- and diheme variants (CccA) (PDB:1A2S)|Cytochrome c553 (CytC553) (PDB:6Q2U)	C|C	Energy production and conversion|Energy production and conversion
794	Core	CG_P_sy_09	4247	7	14	2	0	0.81031	0.940457	0.870546	M00156	Pathway modules; Energy metabolism; ATP synthesis	M00156	Cytochrome c oxidase, cbb3-type	K00406	cytochrome c oxidase cbb3-type subunit III			COG2010|COG2863	Cytochrome c, mono- and diheme variants (CccA) (PDB:1A2S)|Cytochrome c553 (CytC553) (PDB:6Q2U)	C|C	Energy production and conversion|Energy production and conversion
795	Core	CG_P_sy_09	4251	7	14	2	0	0.81031	0.940457	0.870546	M00156	Pathway modules; Energy metabolism; ATP synthesis	M00156	Cytochrome c oxidase, cbb3-type	K00406	cytochrome c oxidase cbb3-type subunit III			COG2010|COG2863	Cytochrome c, mono- and diheme variants (CccA) (PDB:1A2S)|Cytochrome c553 (CytC553) (PDB:6Q2U)	C|C	Energy production and conversion|Energy production and conversion
796	Core	CG_P_th_10	2064	7	14	2	0	0.81031	0.940457	0.870546	M00156	Pathway modules; Energy metabolism; ATP synthesis	M00156	Cytochrome c oxidase, cbb3-type	K00406	cytochrome c oxidase cbb3-type subunit III			COG2010|COG2863	Cytochrome c, mono- and diheme variants (CccA) (PDB:1A2S)|Cytochrome c553 (CytC553) (PDB:6Q2U)	C|C	Energy production and conversion|Energy production and conversion
797	Core	CG_P_th_10	2068	7	14	2	0	0.81031	0.940457	0.870546	M00156	Pathway modules; Energy metabolism; ATP synthesis	M00156	Cytochrome c oxidase, cbb3-type	K00406	cytochrome c oxidase cbb3-type subunit III			COG2010|COG2863	Cytochrome c, mono- and diheme variants (CccA) (PDB:1A2S)|Cytochrome c553 (CytC553) (PDB:6Q2U)	C|C	Energy production and conversion|Energy production and conversion
798	Core	MAG_001	455	7	14	2	0	0.81031	0.940457	0.870546	M00156	Pathway modules; Energy metabolism; ATP synthesis	M00156	Cytochrome c oxidase, cbb3-type	K00406	cytochrome c oxidase cbb3-type subunit III			COG2010|COG2863	Cytochrome c, mono- and diheme variants (CccA) (PDB:1A2S)|Cytochrome c553 (CytC553) (PDB:6Q2U)	C|C	Energy production and conversion|Energy production and conversion
799	Core	MAG_001	451	7	14	2	0	0.81031	0.940457	0.870546	M00156	Pathway modules; Energy metabolism; ATP synthesis	M00156	Cytochrome c oxidase, cbb3-type	K00406	cytochrome c oxidase cbb3-type subunit III			COG2010|COG2863	Cytochrome c, mono- and diheme variants (CccA) (PDB:1A2S)|Cytochrome c553 (CytC553) (PDB:6Q2U)	C|C	Energy production and conversion|Energy production and conversion
800	Core	CG_P_br_02	1279	7	14	2	0	0.808634	0.97422	0.883738	M00086	Pathway modules; Lipid metabolism; Fatty acid metabolism	M00086	beta-Oxidation, acyl-CoA synthesis	K01897	long-chain acyl-CoA synthetase [EC:6.2.1.3]	COG0318	Menaquinone biosynthesis	COG0318	O-succinylbenzoic acid-CoA ligase MenE or related acyl-CoA synthetase (AMP-forming) (MenE/FadK) (PDB:5EY9) (PUBMED:25151136;27455459)	I	Lipid transport and metabolism
801	Core	CG_P_br_02	1278	7	14	2	0	0.808634	0.97422	0.883738	M00086	Pathway modules; Lipid metabolism; Fatty acid metabolism	M00086	beta-Oxidation, acyl-CoA synthesis	K01897	long-chain acyl-CoA synthetase [EC:6.2.1.3]	COG0318	Menaquinone biosynthesis	COG0318	O-succinylbenzoic acid-CoA ligase MenE or related acyl-CoA synthetase (AMP-forming) (MenE/FadK) (PDB:5EY9) (PUBMED:25151136;27455459)	I	Lipid transport and metabolism
802	Core	CG_P_ch_03	4510	7	14	2	0	0.808634	0.97422	0.883738	M00086	Pathway modules; Lipid metabolism; Fatty acid metabolism	M00086	beta-Oxidation, acyl-CoA synthesis	K01897	long-chain acyl-CoA synthetase [EC:6.2.1.3]	COG0318	Menaquinone biosynthesis	COG0318	O-succinylbenzoic acid-CoA ligase MenE or related acyl-CoA synthetase (AMP-forming) (MenE/FadK) (PDB:5EY9) (PUBMED:25151136;27455459)	I	Lipid transport and metabolism
803	Core	CG_P_ch_03	4511	7	14	2	0	0.808634	0.97422	0.883738	M00086	Pathway modules; Lipid metabolism; Fatty acid metabolism	M00086	beta-Oxidation, acyl-CoA synthesis	K01897	long-chain acyl-CoA synthetase [EC:6.2.1.3]	COG0318	Menaquinone biosynthesis	COG0318	O-succinylbenzoic acid-CoA ligase MenE or related acyl-CoA synthetase (AMP-forming) (MenE/FadK) (PDB:5EY9) (PUBMED:25151136;27455459)	I	Lipid transport and metabolism
804	Core	CG_P_fl_04	711	7	14	2	0	0.808634	0.97422	0.883738	M00086	Pathway modules; Lipid metabolism; Fatty acid metabolism	M00086	beta-Oxidation, acyl-CoA synthesis	K01897	long-chain acyl-CoA synthetase [EC:6.2.1.3]	COG0318	Menaquinone biosynthesis	COG0318	O-succinylbenzoic acid-CoA ligase MenE or related acyl-CoA synthetase (AMP-forming) (MenE/FadK) (PDB:5EY9) (PUBMED:25151136;27455459)	I	Lipid transport and metabolism
805	Core	CG_P_fl_04	712	7	14	2	0	0.808634	0.97422	0.883738	M00086	Pathway modules; Lipid metabolism; Fatty acid metabolism	M00086	beta-Oxidation, acyl-CoA synthesis	K01897	long-chain acyl-CoA synthetase [EC:6.2.1.3]	COG0318	Menaquinone biosynthesis	COG0318	O-succinylbenzoic acid-CoA ligase MenE or related acyl-CoA synthetase (AMP-forming) (MenE/FadK) (PDB:5EY9) (PUBMED:25151136;27455459)	I	Lipid transport and metabolism
806	Core	CG_P_st_08	3001	7	14	2	0	0.808634	0.97422	0.883738	M00086	Pathway modules; Lipid metabolism; Fatty acid metabolism	M00086	beta-Oxidation, acyl-CoA synthesis	K01897	long-chain acyl-CoA synthetase [EC:6.2.1.3]	COG0318	Menaquinone biosynthesis	COG0318	O-succinylbenzoic acid-CoA ligase MenE or related acyl-CoA synthetase (AMP-forming) (MenE/FadK) (PDB:5EY9) (PUBMED:25151136;27455459)	I	Lipid transport and metabolism
807	Core	CG_P_st_08	3002	7	14	2	0	0.808634	0.97422	0.883738	M00086	Pathway modules; Lipid metabolism; Fatty acid metabolism	M00086	beta-Oxidation, acyl-CoA synthesis	K01897	long-chain acyl-CoA synthetase [EC:6.2.1.3]	COG0318	Menaquinone biosynthesis	COG0318	O-succinylbenzoic acid-CoA ligase MenE or related acyl-CoA synthetase (AMP-forming) (MenE/FadK) (PDB:5EY9) (PUBMED:25151136;27455459)	I	Lipid transport and metabolism
808	Core	CG_P_sy_09	4518	7	14	2	0	0.808634	0.97422	0.883738	M00086	Pathway modules; Lipid metabolism; Fatty acid metabolism	M00086	beta-Oxidation, acyl-CoA synthesis	K01897	long-chain acyl-CoA synthetase [EC:6.2.1.3]	COG0318	Menaquinone biosynthesis	COG0318	O-succinylbenzoic acid-CoA ligase MenE or related acyl-CoA synthetase (AMP-forming) (MenE/FadK) (PDB:5EY9) (PUBMED:25151136;27455459)	I	Lipid transport and metabolism
809	Core	CG_P_sy_09	4519	7	14	2	0	0.808634	0.97422	0.883738	M00086	Pathway modules; Lipid metabolism; Fatty acid metabolism	M00086	beta-Oxidation, acyl-CoA synthesis	K01897	long-chain acyl-CoA synthetase [EC:6.2.1.3]	COG0318	Menaquinone biosynthesis	COG0318	O-succinylbenzoic acid-CoA ligase MenE or related acyl-CoA synthetase (AMP-forming) (MenE/FadK) (PDB:5EY9) (PUBMED:25151136;27455459)	I	Lipid transport and metabolism
810	Core	CG_P_th_10	2578	7	14	2	0	0.808634	0.97422	0.883738	M00086	Pathway modules; Lipid metabolism; Fatty acid metabolism	M00086	beta-Oxidation, acyl-CoA synthesis	K01897	long-chain acyl-CoA synthetase [EC:6.2.1.3]	COG0318	Menaquinone biosynthesis	COG0318	O-succinylbenzoic acid-CoA ligase MenE or related acyl-CoA synthetase (AMP-forming) (MenE/FadK) (PDB:5EY9) (PUBMED:25151136;27455459)	I	Lipid transport and metabolism
811	Core	CG_P_th_10	2579	7	14	2	0	0.808634	0.97422	0.883738	M00086	Pathway modules; Lipid metabolism; Fatty acid metabolism	M00086	beta-Oxidation, acyl-CoA synthesis	K01897	long-chain acyl-CoA synthetase [EC:6.2.1.3]	COG0318	Menaquinone biosynthesis	COG0318	O-succinylbenzoic acid-CoA ligase MenE or related acyl-CoA synthetase (AMP-forming) (MenE/FadK) (PDB:5EY9) (PUBMED:25151136;27455459)	I	Lipid transport and metabolism
812	Core	MAG_001	1932	7	14	2	0	0.808634	0.97422	0.883738	M00086	Pathway modules; Lipid metabolism; Fatty acid metabolism	M00086	beta-Oxidation, acyl-CoA synthesis	K01897	long-chain acyl-CoA synthetase [EC:6.2.1.3]	COG0318	Menaquinone biosynthesis	COG0318	O-succinylbenzoic acid-CoA ligase MenE or related acyl-CoA synthetase (AMP-forming) (MenE/FadK) (PDB:5EY9) (PUBMED:25151136;27455459)	I	Lipid transport and metabolism
813	Core	MAG_001	1933	7	14	2	0	0.808634	0.97422	0.883738	M00086	Pathway modules; Lipid metabolism; Fatty acid metabolism	M00086	beta-Oxidation, acyl-CoA synthesis	K01897	long-chain acyl-CoA synthetase [EC:6.2.1.3]	COG0318	Menaquinone biosynthesis	COG0318	O-succinylbenzoic acid-CoA ligase MenE or related acyl-CoA synthetase (AMP-forming) (MenE/FadK) (PDB:5EY9) (PUBMED:25151136;27455459)	I	Lipid transport and metabolism
814	Core	CG_P_br_02	1247	7	14	3	0	0.843561	0.953236	0.895052					K03758	arginine:ornithine antiporter / lysine permease			COG0531	Serine transporter YbeC, amino acid:H+ symporter family (PotE) (PDB:3LRB)	E	Amino acid transport and metabolism
815	Core	CG_P_br_02	1246	7	14	3	0	0.843561	0.953236	0.895052					K03758	arginine:ornithine antiporter / lysine permease			COG0531	Serine transporter YbeC, amino acid:H+ symporter family (PotE) (PDB:3LRB)	E	Amino acid transport and metabolism
816	Core	CG_P_br_02	2496	7	14	3	0	0.843561	0.953236	0.895052					K03758	arginine:ornithine antiporter / lysine permease			COG0531	Serine transporter YbeC, amino acid:H+ symporter family (PotE) (PDB:3LRB)	E	Amino acid transport and metabolism
817	Core	CG_P_ch_03	4545	7	14	3	0	0.843561	0.953236	0.895052					K03758	arginine:ornithine antiporter / lysine permease			COG0531	Serine transporter YbeC, amino acid:H+ symporter family (PotE) (PDB:3LRB)	E	Amino acid transport and metabolism
818	Core	CG_P_ch_03	4546	7	14	3	0	0.843561	0.953236	0.895052					K03758	arginine:ornithine antiporter / lysine permease			COG0531	Serine transporter YbeC, amino acid:H+ symporter family (PotE) (PDB:3LRB)	E	Amino acid transport and metabolism
819	Core	CG_P_fl_04	763	7	14	3	0	0.843561	0.953236	0.895052					K03758	arginine:ornithine antiporter / lysine permease			COG0531	Serine transporter YbeC, amino acid:H+ symporter family (PotE) (PDB:3LRB)	E	Amino acid transport and metabolism
820	Core	CG_P_fl_04	764	7	14	3	0	0.843561	0.953236	0.895052					K03758	arginine:ornithine antiporter / lysine permease			COG0531	Serine transporter YbeC, amino acid:H+ symporter family (PotE) (PDB:3LRB)	E	Amino acid transport and metabolism
821	Core	CG_P_st_08	3954	7	14	3	0	0.843561	0.953236	0.895052					K03758	arginine:ornithine antiporter / lysine permease			COG0531	Serine transporter YbeC, amino acid:H+ symporter family (PotE) (PDB:3LRB)	E	Amino acid transport and metabolism
822	Core	CG_P_sy_09	4568	7	14	3	0	0.843561	0.953236	0.895052					K03758	arginine:ornithine antiporter / lysine permease			COG0531	Serine transporter YbeC, amino acid:H+ symporter family (PotE) (PDB:3LRB)	E	Amino acid transport and metabolism
823	Core	CG_P_sy_09	4569	7	14	3	0	0.843561	0.953236	0.895052					K03758	arginine:ornithine antiporter / lysine permease			COG0531	Serine transporter YbeC, amino acid:H+ symporter family (PotE) (PDB:3LRB)	E	Amino acid transport and metabolism
824	Core	CG_P_sy_09	3110	7	14	3	0	0.843561	0.953236	0.895052					K03758	arginine:ornithine antiporter / lysine permease			COG0531	Serine transporter YbeC, amino acid:H+ symporter family (PotE) (PDB:3LRB)	E	Amino acid transport and metabolism
825	Core	CG_P_th_10	2610	7	14	3	0	0.843561	0.953236	0.895052					K03758	arginine:ornithine antiporter / lysine permease			COG0531	Serine transporter YbeC, amino acid:H+ symporter family (PotE) (PDB:3LRB)	E	Amino acid transport and metabolism
826	Core	CG_P_th_10	2611	7	14	3	0	0.843561	0.953236	0.895052					K03758	arginine:ornithine antiporter / lysine permease			COG0531	Serine transporter YbeC, amino acid:H+ symporter family (PotE) (PDB:3LRB)	E	Amino acid transport and metabolism
827	Core	MAG_001	1964	7	14	3	0	0.843561	0.953236	0.895052					K03758	arginine:ornithine antiporter / lysine permease			COG0531	Serine transporter YbeC, amino acid:H+ symporter family (PotE) (PDB:3LRB)	E	Amino acid transport and metabolism
842	Core	CG_P_br_02	1747	7	14	2	0	0.781719	0.991206	0.874086					K03415	two-component system, chemotaxis family, chemotaxis protein CheV			COG0835|COG3706	Chemotaxis signal transduction protein CheW (CheW) (PDB:2QDL)|Two-component response regulator, PleD family, consists of two REC domains and a diguanylate cyclase (GGDEF) domain (PleD) (PDB:1W25)	T|T|K	Signal transduction mechanisms|Signal transduction mechanisms|Transcription
843	Core	CG_P_br_02	4522	7	14	2	0	0.781719	0.991206	0.874086					K03415	two-component system, chemotaxis family, chemotaxis protein CheV			COG0784|COG0835	CheY-like REC (receiver) domain, includes chemotaxis protein CheY and sporulation regulator Spo0F (CheY) (PDB:6QRJ)|Chemotaxis signal transduction protein CheW (CheW) (PDB:2QDL)	T|T	Signal transduction mechanisms|Signal transduction mechanisms
844	Core	CG_P_ch_03	4121	7	14	2	0	0.781719	0.991206	0.874086					K03415	two-component system, chemotaxis family, chemotaxis protein CheV			COG0784|COG0835	CheY-like REC (receiver) domain, includes chemotaxis protein CheY and sporulation regulator Spo0F (CheY) (PDB:6QRJ)|Chemotaxis signal transduction protein CheW (CheW) (PDB:2QDL)	T|T	Signal transduction mechanisms|Signal transduction mechanisms
845	Core	CG_P_ch_03	4400	7	14	2	0	0.781719	0.991206	0.874086					K03415	two-component system, chemotaxis family, chemotaxis protein CheV			COG0784|COG0835	CheY-like REC (receiver) domain, includes chemotaxis protein CheY and sporulation regulator Spo0F (CheY) (PDB:6QRJ)|Chemotaxis signal transduction protein CheW (CheW) (PDB:2QDL)	T|T	Signal transduction mechanisms|Signal transduction mechanisms
846	Core	CG_P_fl_04	227	7	14	2	0	0.781719	0.991206	0.874086					K03415	two-component system, chemotaxis family, chemotaxis protein CheV			COG0835|COG3706	Chemotaxis signal transduction protein CheW (CheW) (PDB:2QDL)|Two-component response regulator, PleD family, consists of two REC domains and a diguanylate cyclase (GGDEF) domain (PleD) (PDB:1W25)	T|T|K	Signal transduction mechanisms|Signal transduction mechanisms|Transcription
847	Core	CG_P_fl_04	584	7	14	2	0	0.781719	0.991206	0.874086					K03415	two-component system, chemotaxis family, chemotaxis protein CheV			COG0784|COG0835	CheY-like REC (receiver) domain, includes chemotaxis protein CheY and sporulation regulator Spo0F (CheY) (PDB:6QRJ)|Chemotaxis signal transduction protein CheW (CheW) (PDB:2QDL)	T|T	Signal transduction mechanisms|Signal transduction mechanisms
848	Core	CG_P_st_08	1625	7	14	2	0	0.781719	0.991206	0.874086					K03415	two-component system, chemotaxis family, chemotaxis protein CheV			COG0784|COG0835	CheY-like REC (receiver) domain, includes chemotaxis protein CheY and sporulation regulator Spo0F (CheY) (PDB:6QRJ)|Chemotaxis signal transduction protein CheW (CheW) (PDB:2QDL)	T|T	Signal transduction mechanisms|Signal transduction mechanisms
849	Core	CG_P_st_08	1255	7	14	2	0	0.781719	0.991206	0.874086					K03415	two-component system, chemotaxis family, chemotaxis protein CheV			COG0784|COG0835	CheY-like REC (receiver) domain, includes chemotaxis protein CheY and sporulation regulator Spo0F (CheY) (PDB:6QRJ)|Chemotaxis signal transduction protein CheW (CheW) (PDB:2QDL)	T|T	Signal transduction mechanisms|Signal transduction mechanisms
850	Core	CG_P_sy_09	4098	7	14	2	0	0.781719	0.991206	0.874086					K03415	two-component system, chemotaxis family, chemotaxis protein CheV			COG0835|COG3706	Chemotaxis signal transduction protein CheW (CheW) (PDB:2QDL)|Two-component response regulator, PleD family, consists of two REC domains and a diguanylate cyclase (GGDEF) domain (PleD) (PDB:1W25)	T|T|K	Signal transduction mechanisms|Signal transduction mechanisms|Transcription
851	Core	CG_P_sy_09	4420	7	14	2	0	0.781719	0.991206	0.874086					K03415	two-component system, chemotaxis family, chemotaxis protein CheV			COG0784|COG0835	CheY-like REC (receiver) domain, includes chemotaxis protein CheY and sporulation regulator Spo0F (CheY) (PDB:6QRJ)|Chemotaxis signal transduction protein CheW (CheW) (PDB:2QDL)	T|T	Signal transduction mechanisms|Signal transduction mechanisms
852	Core	CG_P_th_10	2143	7	14	2	0	0.781719	0.991206	0.874086					K03415	two-component system, chemotaxis family, chemotaxis protein CheV			COG0835|COG3706	Chemotaxis signal transduction protein CheW (CheW) (PDB:2QDL)|Two-component response regulator, PleD family, consists of two REC domains and a diguanylate cyclase (GGDEF) domain (PleD) (PDB:1W25)	T|T|K	Signal transduction mechanisms|Signal transduction mechanisms|Transcription
853	Core	CG_P_th_10	4162	7	14	2	0	0.781719	0.991206	0.874086					K03415	two-component system, chemotaxis family, chemotaxis protein CheV			COG0784|COG0835	CheY-like REC (receiver) domain, includes chemotaxis protein CheY and sporulation regulator Spo0F (CheY) (PDB:6QRJ)|Chemotaxis signal transduction protein CheW (CheW) (PDB:2QDL)	T|T	Signal transduction mechanisms|Signal transduction mechanisms
854	Core	MAG_001	347	7	14	2	0	0.781719	0.991206	0.874086					K03415	two-component system, chemotaxis family, chemotaxis protein CheV			COG0835|COG3706	Chemotaxis signal transduction protein CheW (CheW) (PDB:2QDL)|Two-component response regulator, PleD family, consists of two REC domains and a diguanylate cyclase (GGDEF) domain (PleD) (PDB:1W25)	T|T|K	Signal transduction mechanisms|Signal transduction mechanisms|Transcription
855	Core	MAG_001	5687	7	14	2	0	0.781719	0.991206	0.874086					K03415	two-component system, chemotaxis family, chemotaxis protein CheV			COG0784|COG0835	CheY-like REC (receiver) domain, includes chemotaxis protein CheY and sporulation regulator Spo0F (CheY) (PDB:6QRJ)|Chemotaxis signal transduction protein CheW (CheW) (PDB:2QDL)	T|T	Signal transduction mechanisms|Signal transduction mechanisms
856	Core	CG_P_br_02	2997	7	14	2	0	0.804192	0.984906	0.885422	M00013	Pathway modules; Carbohydrate metabolism; Other carbohydrate metabolism	M00013	Malonate semialdehyde pathway, propanoyl-CoA => acetyl-CoA	K00248	butyryl-CoA dehydrogenase [EC:1.3.8.1]	COG1960	Fatty acid biosynthesis	COG1960	Acyl-CoA dehydrogenase related to the alkylation response protein AidB (CaiA) (PDB:1BUC)	I	Lipid transport and metabolism
857	Core	CG_P_br_02	2995	7	14	2	0	0.804192	0.984906	0.885422	M00013	Pathway modules; Carbohydrate metabolism; Other carbohydrate metabolism	M00013	Malonate semialdehyde pathway, propanoyl-CoA => acetyl-CoA	K00248	butyryl-CoA dehydrogenase [EC:1.3.8.1]	COG1960	Fatty acid biosynthesis	COG1960	Acyl-CoA dehydrogenase related to the alkylation response protein AidB (CaiA) (PDB:1BUC)	I	Lipid transport and metabolism
858	Core	CG_P_ch_03	2876	7	14	2	0	0.804192	0.984906	0.885422	M00013	Pathway modules; Carbohydrate metabolism; Other carbohydrate metabolism	M00013	Malonate semialdehyde pathway, propanoyl-CoA => acetyl-CoA	K00248	butyryl-CoA dehydrogenase [EC:1.3.8.1]	COG1960	Fatty acid biosynthesis	COG1960	Acyl-CoA dehydrogenase related to the alkylation response protein AidB (CaiA) (PDB:1BUC)	I	Lipid transport and metabolism
859	Core	CG_P_ch_03	2878	7	14	2	0	0.804192	0.984906	0.885422	M00013	Pathway modules; Carbohydrate metabolism; Other carbohydrate metabolism	M00013	Malonate semialdehyde pathway, propanoyl-CoA => acetyl-CoA	K00248	butyryl-CoA dehydrogenase [EC:1.3.8.1]	COG1960	Fatty acid biosynthesis	COG1960	Acyl-CoA dehydrogenase related to the alkylation response protein AidB (CaiA) (PDB:1BUC)	I	Lipid transport and metabolism
860	Core	CG_P_fl_04	5048	7	14	2	0	0.804192	0.984906	0.885422	M00013	Pathway modules; Carbohydrate metabolism; Other carbohydrate metabolism	M00013	Malonate semialdehyde pathway, propanoyl-CoA => acetyl-CoA	K00248	butyryl-CoA dehydrogenase [EC:1.3.8.1]	COG1960	Fatty acid biosynthesis	COG1960	Acyl-CoA dehydrogenase related to the alkylation response protein AidB (CaiA) (PDB:1BUC)	I	Lipid transport and metabolism
861	Core	CG_P_fl_04	5046	7	14	2	0	0.804192	0.984906	0.885422	M00013	Pathway modules; Carbohydrate metabolism; Other carbohydrate metabolism	M00013	Malonate semialdehyde pathway, propanoyl-CoA => acetyl-CoA	K00248	butyryl-CoA dehydrogenase [EC:1.3.8.1]	COG1960	Fatty acid biosynthesis	COG1960	Acyl-CoA dehydrogenase related to the alkylation response protein AidB (CaiA) (PDB:1BUC)	I	Lipid transport and metabolism
862	Core	CG_P_st_08	2333	7	14	2	0	0.804192	0.984906	0.885422	M00013	Pathway modules; Carbohydrate metabolism; Other carbohydrate metabolism	M00013	Malonate semialdehyde pathway, propanoyl-CoA => acetyl-CoA	K00248	butyryl-CoA dehydrogenase [EC:1.3.8.1]	COG1960	Fatty acid biosynthesis	COG1960	Acyl-CoA dehydrogenase related to the alkylation response protein AidB (CaiA) (PDB:1BUC)	I	Lipid transport and metabolism
863	Core	CG_P_st_08	2329	7	14	2	0	0.804192	0.984906	0.885422	M00013	Pathway modules; Carbohydrate metabolism; Other carbohydrate metabolism	M00013	Malonate semialdehyde pathway, propanoyl-CoA => acetyl-CoA	K00248	butyryl-CoA dehydrogenase [EC:1.3.8.1]	COG1960	Fatty acid biosynthesis	COG1960	Acyl-CoA dehydrogenase related to the alkylation response protein AidB (CaiA) (PDB:1BUC)	I	Lipid transport and metabolism
864	Core	CG_P_sy_09	2806	7	14	2	0	0.804192	0.984906	0.885422	M00013	Pathway modules; Carbohydrate metabolism; Other carbohydrate metabolism	M00013	Malonate semialdehyde pathway, propanoyl-CoA => acetyl-CoA	K00248	butyryl-CoA dehydrogenase [EC:1.3.8.1]	COG1960	Fatty acid biosynthesis	COG1960	Acyl-CoA dehydrogenase related to the alkylation response protein AidB (CaiA) (PDB:1BUC)	I	Lipid transport and metabolism
865	Core	CG_P_sy_09	2808	7	14	2	0	0.804192	0.984906	0.885422	M00013	Pathway modules; Carbohydrate metabolism; Other carbohydrate metabolism	M00013	Malonate semialdehyde pathway, propanoyl-CoA => acetyl-CoA	K00248	butyryl-CoA dehydrogenase [EC:1.3.8.1]	COG1960	Fatty acid biosynthesis	COG1960	Acyl-CoA dehydrogenase related to the alkylation response protein AidB (CaiA) (PDB:1BUC)	I	Lipid transport and metabolism
866	Core	CG_P_th_10	960	7	14	2	0	0.804192	0.984906	0.885422	M00013	Pathway modules; Carbohydrate metabolism; Other carbohydrate metabolism	M00013	Malonate semialdehyde pathway, propanoyl-CoA => acetyl-CoA	K00248	butyryl-CoA dehydrogenase [EC:1.3.8.1]	COG1960	Fatty acid biosynthesis	COG1960	Acyl-CoA dehydrogenase related to the alkylation response protein AidB (CaiA) (PDB:1BUC)	I	Lipid transport and metabolism
867	Core	CG_P_th_10	962	7	14	2	0	0.804192	0.984906	0.885422	M00013	Pathway modules; Carbohydrate metabolism; Other carbohydrate metabolism	M00013	Malonate semialdehyde pathway, propanoyl-CoA => acetyl-CoA	K00248	butyryl-CoA dehydrogenase [EC:1.3.8.1]	COG1960	Fatty acid biosynthesis	COG1960	Acyl-CoA dehydrogenase related to the alkylation response protein AidB (CaiA) (PDB:1BUC)	I	Lipid transport and metabolism
868	Core	MAG_001	999	7	14	2	0	0.804192	0.984906	0.885422	M00013	Pathway modules; Carbohydrate metabolism; Other carbohydrate metabolism	M00013	Malonate semialdehyde pathway, propanoyl-CoA => acetyl-CoA	K00248	butyryl-CoA dehydrogenase [EC:1.3.8.1]	COG1960	Fatty acid biosynthesis	COG1960	Acyl-CoA dehydrogenase related to the alkylation response protein AidB (CaiA) (PDB:1BUC)	I	Lipid transport and metabolism
869	Core	MAG_001	1001	7	14	2	0	0.804192	0.984906	0.885422	M00013	Pathway modules; Carbohydrate metabolism; Other carbohydrate metabolism	M00013	Malonate semialdehyde pathway, propanoyl-CoA => acetyl-CoA	K00248	butyryl-CoA dehydrogenase [EC:1.3.8.1]	COG1960	Fatty acid biosynthesis	COG1960	Acyl-CoA dehydrogenase related to the alkylation response protein AidB (CaiA) (PDB:1BUC)	I	Lipid transport and metabolism
870	Core	CG_P_br_02	1863	7	14	2	0	0.798197	0.993771	0.885311					K09808	lipoprotein-releasing system permease protein			COG4591	ABC-type transport system involved in lipoprotein release, permease component LolC (LolE) (PDB:6F49)	M	Cell wall/membrane/envelope biogenesis
871	Core	CG_P_br_02	1865	7	14	2	0	0.798197	0.993771	0.885311					K09808	lipoprotein-releasing system permease protein			COG4591	ABC-type transport system involved in lipoprotein release, permease component LolC (LolE) (PDB:6F49)	M	Cell wall/membrane/envelope biogenesis
872	Core	CG_P_ch_03	1919	7	14	2	0	0.798197	0.993771	0.885311					K09808	lipoprotein-releasing system permease protein			COG4591	ABC-type transport system involved in lipoprotein release, permease component LolC (LolE) (PDB:6F49)	M	Cell wall/membrane/envelope biogenesis
873	Core	CG_P_ch_03	1921	7	14	2	0	0.798197	0.993771	0.885311					K09808	lipoprotein-releasing system permease protein			COG4591	ABC-type transport system involved in lipoprotein release, permease component LolC (LolE) (PDB:6F49)	M	Cell wall/membrane/envelope biogenesis
874	Core	CG_P_fl_04	3768	7	14	2	0	0.798197	0.993771	0.885311					K09808	lipoprotein-releasing system permease protein			COG4591	ABC-type transport system involved in lipoprotein release, permease component LolC (LolE) (PDB:6F49)	M	Cell wall/membrane/envelope biogenesis
875	Core	CG_P_fl_04	3770	7	14	2	0	0.798197	0.993771	0.885311					K09808	lipoprotein-releasing system permease protein			COG4591	ABC-type transport system involved in lipoprotein release, permease component LolC (LolE) (PDB:6F49)	M	Cell wall/membrane/envelope biogenesis
876	Core	CG_P_st_08	2672	7	14	2	0	0.798197	0.993771	0.885311					K09808	lipoprotein-releasing system permease protein			COG4591	ABC-type transport system involved in lipoprotein release, permease component LolC (LolE) (PDB:6F49)	M	Cell wall/membrane/envelope biogenesis
877	Core	CG_P_st_08	2670	7	14	2	0	0.798197	0.993771	0.885311					K09808	lipoprotein-releasing system permease protein			COG4591	ABC-type transport system involved in lipoprotein release, permease component LolC (LolE) (PDB:6F49)	M	Cell wall/membrane/envelope biogenesis
878	Core	CG_P_sy_09	1711	7	14	2	0	0.798197	0.993771	0.885311					K09808	lipoprotein-releasing system permease protein			COG4591	ABC-type transport system involved in lipoprotein release, permease component LolC (LolE) (PDB:6F49)	M	Cell wall/membrane/envelope biogenesis
879	Core	CG_P_sy_09	1713	7	14	2	0	0.798197	0.993771	0.885311					K09808	lipoprotein-releasing system permease protein			COG4591	ABC-type transport system involved in lipoprotein release, permease component LolC (LolE) (PDB:6F49)	M	Cell wall/membrane/envelope biogenesis
880	Core	CG_P_th_10	2026	7	14	2	0	0.798197	0.993771	0.885311					K09808	lipoprotein-releasing system permease protein			COG4591	ABC-type transport system involved in lipoprotein release, permease component LolC (LolE) (PDB:6F49)	M	Cell wall/membrane/envelope biogenesis
881	Core	CG_P_th_10	2024	7	14	2	0	0.798197	0.993771	0.885311					K09808	lipoprotein-releasing system permease protein			COG4591	ABC-type transport system involved in lipoprotein release, permease component LolC (LolE) (PDB:6F49)	M	Cell wall/membrane/envelope biogenesis
882	Core	MAG_001	492	7	14	2	0	0.798197	0.993771	0.885311					K09808	lipoprotein-releasing system permease protein			COG4591	ABC-type transport system involved in lipoprotein release, permease component LolC (LolE) (PDB:6F49)	M	Cell wall/membrane/envelope biogenesis
883	Core	MAG_001	494	7	14	2	0	0.798197	0.993771	0.885311					K09808	lipoprotein-releasing system permease protein			COG4591	ABC-type transport system involved in lipoprotein release, permease component LolC (LolE) (PDB:6F49)	M	Cell wall/membrane/envelope biogenesis
884	Core	CG_P_br_02	4409	7	14	2	0	0.80724	0.932393	0.865315					K06901	adenine/guanine/hypoxanthine permease			COG2252	Xanthine/guanine/uracil/vitamin C permease GhxP/GhxQ, nucleobase:cation symporter 2 ( NCS2) family (NCS2) (PUBMED:24169576;24214977)	F	Nucleotide transport and metabolism
885	Core	CG_P_br_02	5182	7	14	2	0	0.80724	0.932393	0.865315					K06901	adenine/guanine/hypoxanthine permease			COG2252	Xanthine/guanine/uracil/vitamin C permease GhxP/GhxQ, nucleobase:cation symporter 2 ( NCS2) family (NCS2) (PUBMED:24169576;24214977)	F	Nucleotide transport and metabolism
886	Core	CG_P_ch_03	4285	7	14	2	0	0.80724	0.932393	0.865315					K06901	adenine/guanine/hypoxanthine permease			COG2252	Xanthine/guanine/uracil/vitamin C permease GhxP/GhxQ, nucleobase:cation symporter 2 ( NCS2) family (NCS2) (PUBMED:24169576;24214977)	F	Nucleotide transport and metabolism
887	Core	CG_P_ch_03	5204	7	14	2	0	0.80724	0.932393	0.865315					K06901	adenine/guanine/hypoxanthine permease			COG2252	Xanthine/guanine/uracil/vitamin C permease GhxP/GhxQ, nucleobase:cation symporter 2 ( NCS2) family (NCS2) (PUBMED:24169576;24214977)	F	Nucleotide transport and metabolism
888	Core	CG_P_fl_04	182	7	14	2	0	0.80724	0.932393	0.865315					K06901	adenine/guanine/hypoxanthine permease			COG2252	Xanthine/guanine/uracil/vitamin C permease GhxP/GhxQ, nucleobase:cation symporter 2 ( NCS2) family (NCS2) (PUBMED:24169576;24214977)	F	Nucleotide transport and metabolism
889	Core	CG_P_fl_04	1180	7	14	2	0	0.80724	0.932393	0.865315					K06901	adenine/guanine/hypoxanthine permease			COG2252	Xanthine/guanine/uracil/vitamin C permease GhxP/GhxQ, nucleobase:cation symporter 2 ( NCS2) family (NCS2) (PUBMED:24169576;24214977)	F	Nucleotide transport and metabolism
890	Core	CG_P_st_08	3179	7	14	2	0	0.80724	0.932393	0.865315					K06901	adenine/guanine/hypoxanthine permease			COG2252	Xanthine/guanine/uracil/vitamin C permease GhxP/GhxQ, nucleobase:cation symporter 2 ( NCS2) family (NCS2) (PUBMED:24169576;24214977)	F	Nucleotide transport and metabolism
891	Core	CG_P_st_08	821	7	14	2	0	0.80724	0.932393	0.865315					K06901	adenine/guanine/hypoxanthine permease			COG2252	Xanthine/guanine/uracil/vitamin C permease GhxP/GhxQ, nucleobase:cation symporter 2 ( NCS2) family (NCS2) (PUBMED:24169576;24214977)	F	Nucleotide transport and metabolism
892	Core	CG_P_sy_09	4052	7	14	2	0	0.80724	0.932393	0.865315					K06901	adenine/guanine/hypoxanthine permease			COG2252	Xanthine/guanine/uracil/vitamin C permease GhxP/GhxQ, nucleobase:cation symporter 2 ( NCS2) family (NCS2) (PUBMED:24169576;24214977)	F	Nucleotide transport and metabolism
893	Core	CG_P_sy_09	5132	7	14	2	0	0.80724	0.932393	0.865315					K06901	adenine/guanine/hypoxanthine permease			COG2252	Xanthine/guanine/uracil/vitamin C permease GhxP/GhxQ, nucleobase:cation symporter 2 ( NCS2) family (NCS2) (PUBMED:24169576;24214977)	F	Nucleotide transport and metabolism
894	Core	CG_P_th_10	4036	7	14	2	0	0.80724	0.932393	0.865315					K06901	adenine/guanine/hypoxanthine permease			COG2252	Xanthine/guanine/uracil/vitamin C permease GhxP/GhxQ, nucleobase:cation symporter 2 ( NCS2) family (NCS2) (PUBMED:24169576;24214977)	F	Nucleotide transport and metabolism
895	Core	CG_P_th_10	4807	7	14	2	0	0.80724	0.932393	0.865315					K06901	adenine/guanine/hypoxanthine permease			COG2252	Xanthine/guanine/uracil/vitamin C permease GhxP/GhxQ, nucleobase:cation symporter 2 ( NCS2) family (NCS2) (PUBMED:24169576;24214977)	F	Nucleotide transport and metabolism
896	Core	MAG_001	3426	7	14	2	0	0.80724	0.932393	0.865315					K06901	adenine/guanine/hypoxanthine permease			COG2252	Xanthine/guanine/uracil/vitamin C permease GhxP/GhxQ, nucleobase:cation symporter 2 ( NCS2) family (NCS2) (PUBMED:24169576;24214977)	F	Nucleotide transport and metabolism
897	Core	MAG_001	106	7	14	2	0	0.80724	0.932393	0.865315					K06901	adenine/guanine/hypoxanthine permease			COG2252	Xanthine/guanine/uracil/vitamin C permease GhxP/GhxQ, nucleobase:cation symporter 2 ( NCS2) family (NCS2) (PUBMED:24169576;24214977)	F	Nucleotide transport and metabolism
898	Core	CG_P_br_02	1822	7	13	2	0	0.75918	0.833988	0.794828	M00156	Pathway modules; Energy metabolism; ATP synthesis	M00156	Cytochrome c oxidase, cbb3-type	K00407	cytochrome c oxidase cbb3-type subunit IV			COG4736	Cbb3-type cytochrome oxidase, subunit 3 (CcoQ)	C	Energy production and conversion
899	Core	CG_P_br_02	1826	7	13	2	0	0.75918	0.833988	0.794828	M00156	Pathway modules; Energy metabolism; ATP synthesis	M00156	Cytochrome c oxidase, cbb3-type	K00407	cytochrome c oxidase cbb3-type subunit IV			COG4736	Cbb3-type cytochrome oxidase, subunit 3 (CcoQ)	C	Energy production and conversion
900	Core	CG_P_ch_03	1878	7	13	2	0	0.75918	0.833988	0.794828	M00156	Pathway modules; Energy metabolism; ATP synthesis	M00156	Cytochrome c oxidase, cbb3-type	K00407	cytochrome c oxidase cbb3-type subunit IV			COG4736	Cbb3-type cytochrome oxidase, subunit 3 (CcoQ)	C	Energy production and conversion
901	Core	CG_P_ch_03	1882	7	13	2	0	0.75918	0.833988	0.794828	M00156	Pathway modules; Energy metabolism; ATP synthesis	M00156	Cytochrome c oxidase, cbb3-type	K00407	cytochrome c oxidase cbb3-type subunit IV			COG4736	Cbb3-type cytochrome oxidase, subunit 3 (CcoQ)	C	Energy production and conversion
902	Core	CG_P_fl_04	402	7	13	2	0	0.75918	0.833988	0.794828	M00156	Pathway modules; Energy metabolism; ATP synthesis	M00156	Cytochrome c oxidase, cbb3-type	K00407	cytochrome c oxidase cbb3-type subunit IV			COG4736	Cbb3-type cytochrome oxidase, subunit 3 (CcoQ)	C	Energy production and conversion
903	Core	CG_P_fl_04	398	7	13	2	0	0.75918	0.833988	0.794828	M00156	Pathway modules; Energy metabolism; ATP synthesis	M00156	Cytochrome c oxidase, cbb3-type	K00407	cytochrome c oxidase cbb3-type subunit IV			COG4736	Cbb3-type cytochrome oxidase, subunit 3 (CcoQ)	C	Energy production and conversion
904	Core	CG_P_st_08	2419	7	13	2	0	0.75918	0.833988	0.794828	M00156	Pathway modules; Energy metabolism; ATP synthesis	M00156	Cytochrome c oxidase, cbb3-type	K00407	cytochrome c oxidase cbb3-type subunit IV			COG4736	Cbb3-type cytochrome oxidase, subunit 3 (CcoQ)	C	Energy production and conversion
905	Core	CG_P_sy_09	4250	7	13	2	0	0.75918	0.833988	0.794828	M00156	Pathway modules; Energy metabolism; ATP synthesis	M00156	Cytochrome c oxidase, cbb3-type	K00407	cytochrome c oxidase cbb3-type subunit IV			COG4736	Cbb3-type cytochrome oxidase, subunit 3 (CcoQ)	C	Energy production and conversion
906	Core	CG_P_sy_09	4246	7	13	2	0	0.75918	0.833988	0.794828	M00156	Pathway modules; Energy metabolism; ATP synthesis	M00156	Cytochrome c oxidase, cbb3-type	K00407	cytochrome c oxidase cbb3-type subunit IV			COG4736	Cbb3-type cytochrome oxidase, subunit 3 (CcoQ)	C	Energy production and conversion
907	Core	CG_P_th_10	2067	7	13	2	0	0.75918	0.833988	0.794828	M00156	Pathway modules; Energy metabolism; ATP synthesis	M00156	Cytochrome c oxidase, cbb3-type	K00407	cytochrome c oxidase cbb3-type subunit IV			COG4736	Cbb3-type cytochrome oxidase, subunit 3 (CcoQ)	C	Energy production and conversion
908	Core	CG_P_th_10	2063	7	13	2	0	0.75918	0.833988	0.794828	M00156	Pathway modules; Energy metabolism; ATP synthesis	M00156	Cytochrome c oxidase, cbb3-type	K00407	cytochrome c oxidase cbb3-type subunit IV			COG4736	Cbb3-type cytochrome oxidase, subunit 3 (CcoQ)	C	Energy production and conversion
909	Core	MAG_001	452	7	13	2	0	0.75918	0.833988	0.794828	M00156	Pathway modules; Energy metabolism; ATP synthesis	M00156	Cytochrome c oxidase, cbb3-type	K00407	cytochrome c oxidase cbb3-type subunit IV			COG4736	Cbb3-type cytochrome oxidase, subunit 3 (CcoQ)	C	Energy production and conversion
910	Core	MAG_001	456	7	13	2	0	0.75918	0.833988	0.794828	M00156	Pathway modules; Energy metabolism; ATP synthesis	M00156	Cytochrome c oxidase, cbb3-type	K00407	cytochrome c oxidase cbb3-type subunit IV			COG4736	Cbb3-type cytochrome oxidase, subunit 3 (CcoQ)	C	Energy production and conversion
911	Core	CG_P_br_02	4544	7	13	2	0	0.87889	0.909091	0.893736					K03563	carbon storage regulator			COG1551	sRNA-binding carbon storage regulator CsrA (CsrA) (PDB:1T3O)	T	Signal transduction mechanisms
912	Core	CG_P_br_02	3843	7	13	2	0	0.87889	0.909091	0.893736					K03563	carbon storage regulator			COG1551	sRNA-binding carbon storage regulator CsrA (CsrA) (PDB:1T3O)	T	Signal transduction mechanisms
913	Core	CG_P_ch_03	4420	7	13	2	0	0.87889	0.909091	0.893736					K03563	carbon storage regulator			COG1551	sRNA-binding carbon storage regulator CsrA (CsrA) (PDB:1T3O)	T	Signal transduction mechanisms
914	Core	CG_P_ch_03	1983	7	13	2	0	0.87889	0.909091	0.893736					K03563	carbon storage regulator			COG1551	sRNA-binding carbon storage regulator CsrA (CsrA) (PDB:1T3O)	T	Signal transduction mechanisms
915	Core	CG_P_fl_04	619	7	13	2	0	0.87889	0.909091	0.893736					K03563	carbon storage regulator			COG1551	sRNA-binding carbon storage regulator CsrA (CsrA) (PDB:1T3O)	T	Signal transduction mechanisms
916	Core	CG_P_fl_04	5921	7	13	2	0	0.87889	0.909091	0.893736					K03563	carbon storage regulator			COG1551	sRNA-binding carbon storage regulator CsrA (CsrA) (PDB:1T3O)	T	Signal transduction mechanisms
917	Core	CG_P_st_08	1240	7	13	2	0	0.87889	0.909091	0.893736					K03563	carbon storage regulator			COG1551	sRNA-binding carbon storage regulator CsrA (CsrA) (PDB:1T3O)	T	Signal transduction mechanisms
918	Core	CG_P_sy_09	4431	7	13	2	0	0.87889	0.909091	0.893736					K03563	carbon storage regulator			COG1551	sRNA-binding carbon storage regulator CsrA (CsrA) (PDB:1T3O)	T	Signal transduction mechanisms
919	Core	CG_P_sy_09	3855	7	13	2	0	0.87889	0.909091	0.893736					K03563	carbon storage regulator			COG1551	sRNA-binding carbon storage regulator CsrA (CsrA) (PDB:1T3O)	T	Signal transduction mechanisms
920	Core	CG_P_th_10	4177	7	13	2	0	0.87889	0.909091	0.893736					K03563	carbon storage regulator			COG1551	sRNA-binding carbon storage regulator CsrA (CsrA) (PDB:1T3O)	T	Signal transduction mechanisms
921	Core	CG_P_th_10	1836	7	13	2	0	0.87889	0.909091	0.893736					K03563	carbon storage regulator			COG1551	sRNA-binding carbon storage regulator CsrA (CsrA) (PDB:1T3O)	T	Signal transduction mechanisms
922	Core	MAG_001	3665	7	13	2	0	0.87889	0.909091	0.893736					K03563	carbon storage regulator			COG1551	sRNA-binding carbon storage regulator CsrA (CsrA) (PDB:1T3O)	T	Signal transduction mechanisms
923	Core	MAG_001	4193	7	13	2	0	0.87889	0.909091	0.893736					K03563	carbon storage regulator			COG1551	sRNA-binding carbon storage regulator CsrA (CsrA) (PDB:1T3O)	T	Signal transduction mechanisms
924	Core	CG_P_br_02	1230	7	13	2	0	0.792884	0.979203	0.876248					K01996	branched-chain amino acid transport system ATP-binding protein			COG0410	ABC-type branched-chain amino acid transport system, ATPase component LivF (LivF) (PDB:1JI0) (PUBMED:26527648;32250026)	E	Amino acid transport and metabolism
925	Core	CG_P_br_02	603	7	13	2	0	0.792884	0.979203	0.876248					K01996	branched-chain amino acid transport system ATP-binding protein			COG0410	ABC-type branched-chain amino acid transport system, ATPase component LivF (LivF) (PDB:1JI0) (PUBMED:26527648;32250026)	E	Amino acid transport and metabolism
926	Core	CG_P_ch_03	1267	7	13	2	0	0.792884	0.979203	0.876248					K01996	branched-chain amino acid transport system ATP-binding protein			COG0410	ABC-type branched-chain amino acid transport system, ATPase component LivF (LivF) (PDB:1JI0) (PUBMED:26527648;32250026)	E	Amino acid transport and metabolism
927	Core	CG_P_ch_03	569	7	13	2	0	0.792884	0.979203	0.876248					K01996	branched-chain amino acid transport system ATP-binding protein			COG0410	ABC-type branched-chain amino acid transport system, ATPase component LivF (LivF) (PDB:1JI0) (PUBMED:26527648;32250026)	E	Amino acid transport and metabolism
928	Core	CG_P_fl_04	3479	7	13	2	0	0.792884	0.979203	0.876248					K01996	branched-chain amino acid transport system ATP-binding protein			COG0410	ABC-type branched-chain amino acid transport system, ATPase component LivF (LivF) (PDB:1JI0) (PUBMED:26527648;32250026)	E	Amino acid transport and metabolism
929	Core	CG_P_fl_04	2581	7	13	2	0	0.792884	0.979203	0.876248					K01996	branched-chain amino acid transport system ATP-binding protein			COG0410	ABC-type branched-chain amino acid transport system, ATPase component LivF (LivF) (PDB:1JI0) (PUBMED:26527648;32250026)	E	Amino acid transport and metabolism
930	Core	CG_P_st_08	3026	7	13	2	0	0.792884	0.979203	0.876248					K01996	branched-chain amino acid transport system ATP-binding protein			COG0410	ABC-type branched-chain amino acid transport system, ATPase component LivF (LivF) (PDB:1JI0) (PUBMED:26527648;32250026)	E	Amino acid transport and metabolism
931	Core	CG_P_sy_09	1491	7	13	2	0	0.792884	0.979203	0.876248					K01996	branched-chain amino acid transport system ATP-binding protein			COG0410	ABC-type branched-chain amino acid transport system, ATPase component LivF (LivF) (PDB:1JI0) (PUBMED:26527648;32250026)	E	Amino acid transport and metabolism
932	Core	CG_P_sy_09	517	7	13	2	0	0.792884	0.979203	0.876248					K01996	branched-chain amino acid transport system ATP-binding protein			COG0410	ABC-type branched-chain amino acid transport system, ATPase component LivF (LivF) (PDB:1JI0) (PUBMED:26527648;32250026)	E	Amino acid transport and metabolism
933	Core	CG_P_th_10	2627	7	13	2	0	0.792884	0.979203	0.876248					K01996	branched-chain amino acid transport system ATP-binding protein			COG0410	ABC-type branched-chain amino acid transport system, ATPase component LivF (LivF) (PDB:1JI0) (PUBMED:26527648;32250026)	E	Amino acid transport and metabolism
934	Core	CG_P_th_10	3279	7	13	2	0	0.792884	0.979203	0.876248					K01996	branched-chain amino acid transport system ATP-binding protein			COG0410	ABC-type branched-chain amino acid transport system, ATPase component LivF (LivF) (PDB:1JI0) (PUBMED:26527648;32250026)	E	Amino acid transport and metabolism
935	Core	MAG_001	1980	7	13	2	0	0.792884	0.979203	0.876248					K01996	branched-chain amino acid transport system ATP-binding protein			COG0410	ABC-type branched-chain amino acid transport system, ATPase component LivF (LivF) (PDB:1JI0) (PUBMED:26527648;32250026)	E	Amino acid transport and metabolism
936	Core	MAG_001	1832	7	13	2	0	0.792884	0.979203	0.876248					K01996	branched-chain amino acid transport system ATP-binding protein			COG0410	ABC-type branched-chain amino acid transport system, ATPase component LivF (LivF) (PDB:1JI0) (PUBMED:26527648;32250026)	E	Amino acid transport and metabolism
937	Core	CG_P_br_02	507	7	13	3	0	0.755014	0.974054	0.85066	M00307	Pathway modules; Carbohydrate metabolism; Central carbohydrate metabolism	M00307	Pyruvate oxidation, pyruvate => acetyl-CoA	K00163	pyruvate dehydrogenase E1 component [EC:1.2.4.1]	COG2609	Pyruvate oxidation	COG2609	Pyruvate dehydrogenase complex, dehydrogenase (E1) component (AceE) (PDB:1L8A)	C	Energy production and conversion
938	Core	CG_P_br_02	931	7	13	3	0	0.755014	0.974054	0.85066	M00307	Pathway modules; Carbohydrate metabolism; Central carbohydrate metabolism	M00307	Pyruvate oxidation, pyruvate => acetyl-CoA	K00163	pyruvate dehydrogenase E1 component [EC:1.2.4.1]	COG2609	Pyruvate oxidation	COG2609	Pyruvate dehydrogenase complex, dehydrogenase (E1) component (AceE) (PDB:1L8A)	C	Energy production and conversion
939	Core	CG_P_br_02	2175	7	13	3	0	0.755014	0.974054	0.85066	M00307	Pathway modules; Carbohydrate metabolism; Central carbohydrate metabolism	M00307	Pyruvate oxidation, pyruvate => acetyl-CoA	K00163	pyruvate dehydrogenase E1 component [EC:1.2.4.1]	COG2609	Pyruvate oxidation	COG2609	Pyruvate dehydrogenase complex, dehydrogenase (E1) component (AceE) (PDB:1L8A)	C	Energy production and conversion
940	Core	CG_P_ch_03	473	7	13	3	0	0.755014	0.974054	0.85066	M00307	Pathway modules; Carbohydrate metabolism; Central carbohydrate metabolism	M00307	Pyruvate oxidation, pyruvate => acetyl-CoA	K00163	pyruvate dehydrogenase E1 component [EC:1.2.4.1]	COG2609	Pyruvate oxidation	COG2609	Pyruvate dehydrogenase complex, dehydrogenase (E1) component (AceE) (PDB:1L8A)	C	Energy production and conversion
941	Core	CG_P_fl_04	2490	7	13	3	0	0.755014	0.974054	0.85066	M00307	Pathway modules; Carbohydrate metabolism; Central carbohydrate metabolism	M00307	Pyruvate oxidation, pyruvate => acetyl-CoA	K00163	pyruvate dehydrogenase E1 component [EC:1.2.4.1]	COG2609	Pyruvate oxidation	COG2609	Pyruvate dehydrogenase complex, dehydrogenase (E1) component (AceE) (PDB:1L8A)	C	Energy production and conversion
942	Core	CG_P_fl_04	4696	7	13	3	0	0.755014	0.974054	0.85066	M00307	Pathway modules; Carbohydrate metabolism; Central carbohydrate metabolism	M00307	Pyruvate oxidation, pyruvate => acetyl-CoA	K00163	pyruvate dehydrogenase E1 component [EC:1.2.4.1]	COG2609	Pyruvate oxidation	COG2609	Pyruvate dehydrogenase complex, dehydrogenase (E1) component (AceE) (PDB:1L8A)	C	Energy production and conversion
943	Core	CG_P_st_08	3798	7	13	3	0	0.755014	0.974054	0.85066	M00307	Pathway modules; Carbohydrate metabolism; Central carbohydrate metabolism	M00307	Pyruvate oxidation, pyruvate => acetyl-CoA	K00163	pyruvate dehydrogenase E1 component [EC:1.2.4.1]	COG2609	Pyruvate oxidation	COG2609	Pyruvate dehydrogenase complex, dehydrogenase (E1) component (AceE) (PDB:1L8A)	C	Energy production and conversion
944	Core	CG_P_sy_09	429	7	13	3	0	0.755014	0.974054	0.85066	M00307	Pathway modules; Carbohydrate metabolism; Central carbohydrate metabolism	M00307	Pyruvate oxidation, pyruvate => acetyl-CoA	K00163	pyruvate dehydrogenase E1 component [EC:1.2.4.1]	COG2609	Pyruvate oxidation	COG2609	Pyruvate dehydrogenase complex, dehydrogenase (E1) component (AceE) (PDB:1L8A)	C	Energy production and conversion
945	Core	CG_P_sy_09	3641	7	13	3	0	0.755014	0.974054	0.85066	M00307	Pathway modules; Carbohydrate metabolism; Central carbohydrate metabolism	M00307	Pyruvate oxidation, pyruvate => acetyl-CoA	K00163	pyruvate dehydrogenase E1 component [EC:1.2.4.1]	COG2609	Pyruvate oxidation	COG2609	Pyruvate dehydrogenase complex, dehydrogenase (E1) component (AceE) (PDB:1L8A)	C	Energy production and conversion
946	Core	CG_P_th_10	3372	7	13	3	0	0.755014	0.974054	0.85066	M00307	Pathway modules; Carbohydrate metabolism; Central carbohydrate metabolism	M00307	Pyruvate oxidation, pyruvate => acetyl-CoA	K00163	pyruvate dehydrogenase E1 component [EC:1.2.4.1]	COG2609	Pyruvate oxidation	COG2609	Pyruvate dehydrogenase complex, dehydrogenase (E1) component (AceE) (PDB:1L8A)	C	Energy production and conversion
947	Core	CG_P_th_10	1585	7	13	3	0	0.755014	0.974054	0.85066	M00307	Pathway modules; Carbohydrate metabolism; Central carbohydrate metabolism	M00307	Pyruvate oxidation, pyruvate => acetyl-CoA	K00163	pyruvate dehydrogenase E1 component [EC:1.2.4.1]	COG2609	Pyruvate oxidation	COG2609	Pyruvate dehydrogenase complex, dehydrogenase (E1) component (AceE) (PDB:1L8A)	C	Energy production and conversion
948	Core	MAG_001	2229	7	13	3	0	0.755014	0.974054	0.85066	M00307	Pathway modules; Carbohydrate metabolism; Central carbohydrate metabolism	M00307	Pyruvate oxidation, pyruvate => acetyl-CoA	K00163	pyruvate dehydrogenase E1 component [EC:1.2.4.1]	COG2609	Pyruvate oxidation	COG2609	Pyruvate dehydrogenase complex, dehydrogenase (E1) component (AceE) (PDB:1L8A)	C	Energy production and conversion
949	Core	MAG_001	3874	7	13	3	0	0.755014	0.974054	0.85066	M00307	Pathway modules; Carbohydrate metabolism; Central carbohydrate metabolism	M00307	Pyruvate oxidation, pyruvate => acetyl-CoA	K00163	pyruvate dehydrogenase E1 component [EC:1.2.4.1]	COG2609	Pyruvate oxidation	COG2609	Pyruvate dehydrogenase complex, dehydrogenase (E1) component (AceE) (PDB:1L8A)	C	Energy production and conversion
963	Core	CG_P_br_02	3593	7	13	4	0	0.761411	0.88593	0.818964					K00433	non-heme chloroperoxidase [EC:1.11.1.10]	COG0596	Menaquinone biosynthesis	COG0596	2-succinyl-6-hydroxy-2,4-cyclohexadiene-1-carboxylate synthase MenH and related esterases, alpha/beta hydrolase fold (MenH) (PDB:4MYS)	H|R	Coenzyme transport and metabolism|General function prediction only
964	Core	CG_P_br_02	3714	7	13	4	0	0.761411	0.88593	0.818964					K00433	non-heme chloroperoxidase [EC:1.11.1.10]	COG0596	Menaquinone biosynthesis	COG0596	2-succinyl-6-hydroxy-2,4-cyclohexadiene-1-carboxylate synthase MenH and related esterases, alpha/beta hydrolase fold (MenH) (PDB:4MYS)	H|R	Coenzyme transport and metabolism|General function prediction only
965	Core	CG_P_ch_03	3544	7	13	4	0	0.761411	0.88593	0.818964					K00433	non-heme chloroperoxidase [EC:1.11.1.10]	COG0596	Menaquinone biosynthesis	COG0596	2-succinyl-6-hydroxy-2,4-cyclohexadiene-1-carboxylate synthase MenH and related esterases, alpha/beta hydrolase fold (MenH) (PDB:4MYS)	H|R	Coenzyme transport and metabolism|General function prediction only
966	Core	CG_P_fl_04	5450	7	13	4	0	0.761411	0.88593	0.818964					K00433	non-heme chloroperoxidase [EC:1.11.1.10]	COG0596	Menaquinone biosynthesis	COG0596	2-succinyl-6-hydroxy-2,4-cyclohexadiene-1-carboxylate synthase MenH and related esterases, alpha/beta hydrolase fold (MenH) (PDB:4MYS)	H|R	Coenzyme transport and metabolism|General function prediction only
967	Core	CG_P_st_08	214	7	13	4	0	0.761411	0.88593	0.818964					K00433	non-heme chloroperoxidase [EC:1.11.1.10]	COG0596	Menaquinone biosynthesis	COG0596	2-succinyl-6-hydroxy-2,4-cyclohexadiene-1-carboxylate synthase MenH and related esterases, alpha/beta hydrolase fold (MenH) (PDB:4MYS)	H|R	Coenzyme transport and metabolism|General function prediction only
968	Core	CG_P_sy_09	5289	7	13	4	0	0.761411	0.88593	0.818964					K00433	non-heme chloroperoxidase [EC:1.11.1.10]	COG0596	Menaquinone biosynthesis	COG0596	2-succinyl-6-hydroxy-2,4-cyclohexadiene-1-carboxylate synthase MenH and related esterases, alpha/beta hydrolase fold (MenH) (PDB:4MYS)	H|R	Coenzyme transport and metabolism|General function prediction only
969	Core	CG_P_sy_09	2390	7	13	4	0	0.761411	0.88593	0.818964					K00433	non-heme chloroperoxidase [EC:1.11.1.10]	COG0596	Menaquinone biosynthesis	COG0596	2-succinyl-6-hydroxy-2,4-cyclohexadiene-1-carboxylate synthase MenH and related esterases, alpha/beta hydrolase fold (MenH) (PDB:4MYS)	H|R	Coenzyme transport and metabolism|General function prediction only
970	Core	CG_P_th_10	566	7	13	4	0	0.761411	0.88593	0.818964					K00433	non-heme chloroperoxidase [EC:1.11.1.10]	COG0596	Menaquinone biosynthesis	COG0596	2-succinyl-6-hydroxy-2,4-cyclohexadiene-1-carboxylate synthase MenH and related esterases, alpha/beta hydrolase fold (MenH) (PDB:4MYS)	H|R	Coenzyme transport and metabolism|General function prediction only
971	Core	CG_P_th_10	205	7	13	4	0	0.761411	0.88593	0.818964					K00433	non-heme chloroperoxidase [EC:1.11.1.10]	COG0596	Menaquinone biosynthesis	COG0596	2-succinyl-6-hydroxy-2,4-cyclohexadiene-1-carboxylate synthase MenH and related esterases, alpha/beta hydrolase fold (MenH) (PDB:4MYS)	H|R	Coenzyme transport and metabolism|General function prediction only
972	Core	CG_P_th_10	300	7	13	4	0	0.761411	0.88593	0.818964					K00433	non-heme chloroperoxidase [EC:1.11.1.10]	COG0596	Menaquinone biosynthesis	COG0596	2-succinyl-6-hydroxy-2,4-cyclohexadiene-1-carboxylate synthase MenH and related esterases, alpha/beta hydrolase fold (MenH) (PDB:4MYS)	H|R	Coenzyme transport and metabolism|General function prediction only
973	Core	CG_P_th_10	5711	7	13	4	0	0.761411	0.88593	0.818964					K00433	non-heme chloroperoxidase [EC:1.11.1.10]	COG0596	Menaquinone biosynthesis	COG0596	2-succinyl-6-hydroxy-2,4-cyclohexadiene-1-carboxylate synthase MenH and related esterases, alpha/beta hydrolase fold (MenH) (PDB:4MYS)	H|R	Coenzyme transport and metabolism|General function prediction only
974	Core	MAG_001	3970	7	13	4	0	0.761411	0.88593	0.818964					K00433	non-heme chloroperoxidase [EC:1.11.1.10]	COG0596	Menaquinone biosynthesis	COG0596	2-succinyl-6-hydroxy-2,4-cyclohexadiene-1-carboxylate synthase MenH and related esterases, alpha/beta hydrolase fold (MenH) (PDB:4MYS)	H|R	Coenzyme transport and metabolism|General function prediction only
975	Core	MAG_001	3881	7	13	4	0	0.761411	0.88593	0.818964					K00433	non-heme chloroperoxidase [EC:1.11.1.10]	COG0596	Menaquinone biosynthesis	COG0596	2-succinyl-6-hydroxy-2,4-cyclohexadiene-1-carboxylate synthase MenH and related esterases, alpha/beta hydrolase fold (MenH) (PDB:4MYS)	H|R	Coenzyme transport and metabolism|General function prediction only
976	Core	CG_P_br_02	4562	7	13	2	0	0.80505	0.990961	0.888383	M00357|M00617	Pathway modules; Energy metabolism; Methane metabolism|Signature modules; Module set; Metabolic capacity	M00357|M00617	Methanogenesis, acetate => methane|Methanogen	K01895	acetyl-CoA synthetase [EC:6.2.1.1]			COG0365	Acyl-coenzyme A synthetase/AMP-(fatty) acid ligase (Acs) (PDB:4B2O) (PUBMED:14638756)	I	Lipid transport and metabolism
977	Core	CG_P_br_02	5092	7	13	2	0	0.80505	0.990961	0.888383	M00357|M00617	Pathway modules; Energy metabolism; Methane metabolism|Signature modules; Module set; Metabolic capacity	M00357|M00617	Methanogenesis, acetate => methane|Methanogen	K01895	acetyl-CoA synthetase [EC:6.2.1.1]			COG0365	Acyl-coenzyme A synthetase/AMP-(fatty) acid ligase (Acs) (PDB:4B2O) (PUBMED:14638756)	I	Lipid transport and metabolism
978	Core	CG_P_ch_03	4438	7	13	2	0	0.80505	0.990961	0.888383	M00357|M00617	Pathway modules; Energy metabolism; Methane metabolism|Signature modules; Module set; Metabolic capacity	M00357|M00617	Methanogenesis, acetate => methane|Methanogen	K01895	acetyl-CoA synthetase [EC:6.2.1.1]			COG0365	Acyl-coenzyme A synthetase/AMP-(fatty) acid ligase (Acs) (PDB:4B2O) (PUBMED:14638756)	I	Lipid transport and metabolism
979	Core	CG_P_ch_03	5105	7	13	2	0	0.80505	0.990961	0.888383	M00357|M00617	Pathway modules; Energy metabolism; Methane metabolism|Signature modules; Module set; Metabolic capacity	M00357|M00617	Methanogenesis, acetate => methane|Methanogen	K01895	acetyl-CoA synthetase [EC:6.2.1.1]			COG0365	Acyl-coenzyme A synthetase/AMP-(fatty) acid ligase (Acs) (PDB:4B2O) (PUBMED:14638756)	I	Lipid transport and metabolism
980	Core	CG_P_fl_04	639	7	13	2	0	0.80505	0.990961	0.888383	M00357|M00617	Pathway modules; Energy metabolism; Methane metabolism|Signature modules; Module set; Metabolic capacity	M00357|M00617	Methanogenesis, acetate => methane|Methanogen	K01895	acetyl-CoA synthetase [EC:6.2.1.1]			COG0365	Acyl-coenzyme A synthetase/AMP-(fatty) acid ligase (Acs) (PDB:4B2O) (PUBMED:14638756)	I	Lipid transport and metabolism
981	Core	CG_P_fl_04	1105	7	13	2	0	0.80505	0.990961	0.888383	M00357|M00617	Pathway modules; Energy metabolism; Methane metabolism|Signature modules; Module set; Metabolic capacity	M00357|M00617	Methanogenesis, acetate => methane|Methanogen	K01895	acetyl-CoA synthetase [EC:6.2.1.1]			COG0365	Acyl-coenzyme A synthetase/AMP-(fatty) acid ligase (Acs) (PDB:4B2O) (PUBMED:14638756)	I	Lipid transport and metabolism
982	Core	CG_P_st_08	2538	7	13	2	0	0.80505	0.990961	0.888383	M00357|M00617	Pathway modules; Energy metabolism; Methane metabolism|Signature modules; Module set; Metabolic capacity	M00357|M00617	Methanogenesis, acetate => methane|Methanogen	K01895	acetyl-CoA synthetase [EC:6.2.1.1]			COG0365	Acyl-coenzyme A synthetase/AMP-(fatty) acid ligase (Acs) (PDB:4B2O) (PUBMED:14638756)	I	Lipid transport and metabolism
983	Core	CG_P_sy_09	4451	7	13	2	0	0.80505	0.990961	0.888383	M00357|M00617	Pathway modules; Energy metabolism; Methane metabolism|Signature modules; Module set; Metabolic capacity	M00357|M00617	Methanogenesis, acetate => methane|Methanogen	K01895	acetyl-CoA synthetase [EC:6.2.1.1]			COG0365	Acyl-coenzyme A synthetase/AMP-(fatty) acid ligase (Acs) (PDB:4B2O) (PUBMED:14638756)	I	Lipid transport and metabolism
984	Core	CG_P_sy_09	4990	7	13	2	0	0.80505	0.990961	0.888383	M00357|M00617	Pathway modules; Energy metabolism; Methane metabolism|Signature modules; Module set; Metabolic capacity	M00357|M00617	Methanogenesis, acetate => methane|Methanogen	K01895	acetyl-CoA synthetase [EC:6.2.1.1]			COG0365	Acyl-coenzyme A synthetase/AMP-(fatty) acid ligase (Acs) (PDB:4B2O) (PUBMED:14638756)	I	Lipid transport and metabolism
985	Core	CG_P_th_10	4194	7	13	2	0	0.80505	0.990961	0.888383	M00357|M00617	Pathway modules; Energy metabolism; Methane metabolism|Signature modules; Module set; Metabolic capacity	M00357|M00617	Methanogenesis, acetate => methane|Methanogen	K01895	acetyl-CoA synthetase [EC:6.2.1.1]			COG0365	Acyl-coenzyme A synthetase/AMP-(fatty) acid ligase (Acs) (PDB:4B2O) (PUBMED:14638756)	I	Lipid transport and metabolism
986	Core	CG_P_th_10	4713	7	13	2	0	0.80505	0.990961	0.888383	M00357|M00617	Pathway modules; Energy metabolism; Methane metabolism|Signature modules; Module set; Metabolic capacity	M00357|M00617	Methanogenesis, acetate => methane|Methanogen	K01895	acetyl-CoA synthetase [EC:6.2.1.1]			COG0365	Acyl-coenzyme A synthetase/AMP-(fatty) acid ligase (Acs) (PDB:4B2O) (PUBMED:14638756)	I	Lipid transport and metabolism
987	Core	MAG_001	3648	7	13	2	0	0.80505	0.990961	0.888383	M00357|M00617	Pathway modules; Energy metabolism; Methane metabolism|Signature modules; Module set; Metabolic capacity	M00357|M00617	Methanogenesis, acetate => methane|Methanogen	K01895	acetyl-CoA synthetase [EC:6.2.1.1]			COG0365	Acyl-coenzyme A synthetase/AMP-(fatty) acid ligase (Acs) (PDB:4B2O) (PUBMED:14638756)	I	Lipid transport and metabolism
988	Core	MAG_001	1662	7	13	2	0	0.80505	0.990961	0.888383	M00357|M00617	Pathway modules; Energy metabolism; Methane metabolism|Signature modules; Module set; Metabolic capacity	M00357|M00617	Methanogenesis, acetate => methane|Methanogen	K01895	acetyl-CoA synthetase [EC:6.2.1.1]			COG0365	Acyl-coenzyme A synthetase/AMP-(fatty) acid ligase (Acs) (PDB:4B2O) (PUBMED:14638756)	I	Lipid transport and metabolism
989	Core	CG_P_br_02	710	7	13	2	0	0.774663	0.980796	0.865627	M00013	Pathway modules; Carbohydrate metabolism; Other carbohydrate metabolism	M00013	Malonate semialdehyde pathway, propanoyl-CoA => acetyl-CoA	K00140	malonate-semialdehyde dehydrogenase (acetylating) / methylmalonate-semialdehyde dehydrogenase [EC:1.2.1.18 1.2.1.27]	COG1012	Proline degradation	COG1012	Acyl-CoA reductase or other NAD-dependent aldehyde dehydrogenase (AdhE) (PDB:1A4S)	I	Lipid transport and metabolism
990	Core	CG_P_br_02	3436	7	13	2	0	0.774663	0.980796	0.865627	M00013	Pathway modules; Carbohydrate metabolism; Other carbohydrate metabolism	M00013	Malonate semialdehyde pathway, propanoyl-CoA => acetyl-CoA	K00140	malonate-semialdehyde dehydrogenase (acetylating) / methylmalonate-semialdehyde dehydrogenase [EC:1.2.1.18 1.2.1.27]	COG1012	Proline degradation	COG1012	Acyl-CoA reductase or other NAD-dependent aldehyde dehydrogenase (AdhE) (PDB:1A4S)	I	Lipid transport and metabolism
991	Core	CG_P_ch_03	702	7	13	2	0	0.774663	0.980796	0.865627	M00013	Pathway modules; Carbohydrate metabolism; Other carbohydrate metabolism	M00013	Malonate semialdehyde pathway, propanoyl-CoA => acetyl-CoA	K00140	malonate-semialdehyde dehydrogenase (acetylating) / methylmalonate-semialdehyde dehydrogenase [EC:1.2.1.18 1.2.1.27]	COG1012	Proline degradation	COG1012	Acyl-CoA reductase or other NAD-dependent aldehyde dehydrogenase (AdhE) (PDB:1A4S)	I	Lipid transport and metabolism
992	Core	CG_P_ch_03	2366	7	13	2	0	0.774663	0.980796	0.865627	M00013	Pathway modules; Carbohydrate metabolism; Other carbohydrate metabolism	M00013	Malonate semialdehyde pathway, propanoyl-CoA => acetyl-CoA	K00140	malonate-semialdehyde dehydrogenase (acetylating) / methylmalonate-semialdehyde dehydrogenase [EC:1.2.1.18 1.2.1.27]	COG1012	Proline degradation	COG1012	Acyl-CoA reductase or other NAD-dependent aldehyde dehydrogenase (AdhE) (PDB:1A4S)	I	Lipid transport and metabolism
993	Core	CG_P_fl_04	2699	7	13	2	0	0.774663	0.980796	0.865627	M00013	Pathway modules; Carbohydrate metabolism; Other carbohydrate metabolism	M00013	Malonate semialdehyde pathway, propanoyl-CoA => acetyl-CoA	K00140	malonate-semialdehyde dehydrogenase (acetylating) / methylmalonate-semialdehyde dehydrogenase [EC:1.2.1.18 1.2.1.27]	COG1012	Proline degradation	COG1012	Acyl-CoA reductase or other NAD-dependent aldehyde dehydrogenase (AdhE) (PDB:1A4S)	I	Lipid transport and metabolism
994	Core	CG_P_fl_04	5488	7	13	2	0	0.774663	0.980796	0.865627	M00013	Pathway modules; Carbohydrate metabolism; Other carbohydrate metabolism	M00013	Malonate semialdehyde pathway, propanoyl-CoA => acetyl-CoA	K00140	malonate-semialdehyde dehydrogenase (acetylating) / methylmalonate-semialdehyde dehydrogenase [EC:1.2.1.18 1.2.1.27]	COG1012	Proline degradation	COG1012	Acyl-CoA reductase or other NAD-dependent aldehyde dehydrogenase (AdhE) (PDB:1A4S)	I	Lipid transport and metabolism
995	Core	CG_P_st_08	520	7	13	2	0	0.774663	0.980796	0.865627	M00013	Pathway modules; Carbohydrate metabolism; Other carbohydrate metabolism	M00013	Malonate semialdehyde pathway, propanoyl-CoA => acetyl-CoA	K00140	malonate-semialdehyde dehydrogenase (acetylating) / methylmalonate-semialdehyde dehydrogenase [EC:1.2.1.18 1.2.1.27]	COG1012	Proline degradation	COG1012	Acyl-CoA reductase or other NAD-dependent aldehyde dehydrogenase (AdhE) (PDB:1A4S)	I	Lipid transport and metabolism
996	Core	CG_P_sy_09	634	7	13	2	0	0.774663	0.980796	0.865627	M00013	Pathway modules; Carbohydrate metabolism; Other carbohydrate metabolism	M00013	Malonate semialdehyde pathway, propanoyl-CoA => acetyl-CoA	K00140	malonate-semialdehyde dehydrogenase (acetylating) / methylmalonate-semialdehyde dehydrogenase [EC:1.2.1.18 1.2.1.27]	COG1012	Proline degradation	COG1012	Acyl-CoA reductase or other NAD-dependent aldehyde dehydrogenase (AdhE) (PDB:1A4S)	I	Lipid transport and metabolism
997	Core	CG_P_sy_09	2303	7	13	2	0	0.774663	0.980796	0.865627	M00013	Pathway modules; Carbohydrate metabolism; Other carbohydrate metabolism	M00013	Malonate semialdehyde pathway, propanoyl-CoA => acetyl-CoA	K00140	malonate-semialdehyde dehydrogenase (acetylating) / methylmalonate-semialdehyde dehydrogenase [EC:1.2.1.18 1.2.1.27]	COG1012	Proline degradation	COG1012	Acyl-CoA reductase or other NAD-dependent aldehyde dehydrogenase (AdhE) (PDB:1A4S)	I	Lipid transport and metabolism
998	Core	CG_P_th_10	3165	7	13	2	0	0.774663	0.980796	0.865627	M00013	Pathway modules; Carbohydrate metabolism; Other carbohydrate metabolism	M00013	Malonate semialdehyde pathway, propanoyl-CoA => acetyl-CoA	K00140	malonate-semialdehyde dehydrogenase (acetylating) / methylmalonate-semialdehyde dehydrogenase [EC:1.2.1.18 1.2.1.27]	COG1012	Proline degradation	COG1012	Acyl-CoA reductase or other NAD-dependent aldehyde dehydrogenase (AdhE) (PDB:1A4S)	I	Lipid transport and metabolism
999	Core	CG_P_th_10	436	7	13	2	0	0.774663	0.980796	0.865627	M00013	Pathway modules; Carbohydrate metabolism; Other carbohydrate metabolism	M00013	Malonate semialdehyde pathway, propanoyl-CoA => acetyl-CoA	K00140	malonate-semialdehyde dehydrogenase (acetylating) / methylmalonate-semialdehyde dehydrogenase [EC:1.2.1.18 1.2.1.27]	COG1012	Proline degradation	COG1012	Acyl-CoA reductase or other NAD-dependent aldehyde dehydrogenase (AdhE) (PDB:1A4S)	I	Lipid transport and metabolism
1000	Core	MAG_001	1728	7	13	2	0	0.774663	0.980796	0.865627	M00013	Pathway modules; Carbohydrate metabolism; Other carbohydrate metabolism	M00013	Malonate semialdehyde pathway, propanoyl-CoA => acetyl-CoA	K00140	malonate-semialdehyde dehydrogenase (acetylating) / methylmalonate-semialdehyde dehydrogenase [EC:1.2.1.18 1.2.1.27]	COG1012	Proline degradation	COG1012	Acyl-CoA reductase or other NAD-dependent aldehyde dehydrogenase (AdhE) (PDB:1A4S)	I	Lipid transport and metabolism
1001	Core	MAG_001	4100	7	13	2	0	0.774663	0.980796	0.865627	M00013	Pathway modules; Carbohydrate metabolism; Other carbohydrate metabolism	M00013	Malonate semialdehyde pathway, propanoyl-CoA => acetyl-CoA	K00140	malonate-semialdehyde dehydrogenase (acetylating) / methylmalonate-semialdehyde dehydrogenase [EC:1.2.1.18 1.2.1.27]	COG1012	Proline degradation	COG1012	Acyl-CoA reductase or other NAD-dependent aldehyde dehydrogenase (AdhE) (PDB:1A4S)	I	Lipid transport and metabolism
1002	Core	CG_P_br_02	4661	7	13	2	0	0.750824	0.943985	0.836397	M00532	Pathway modules; Carbohydrate metabolism; Other carbohydrate metabolism	M00532	Photorespiration	K02437	glycine cleavage system H protein	COG0509	Glycine cleavage	COG0509	Glycine cleavage system protein H (lipoate-binding) (GcvH) (PDB:1DXM)	E	Amino acid transport and metabolism
1003	Core	CG_P_br_02	5724	7	13	2	0	0.750824	0.943985	0.836397	M00532	Pathway modules; Carbohydrate metabolism; Other carbohydrate metabolism	M00532	Photorespiration	K02437	glycine cleavage system H protein	COG0509	Glycine cleavage	COG0509	Glycine cleavage system protein H (lipoate-binding) (GcvH) (PDB:1DXM)	E	Amino acid transport and metabolism
1004	Core	CG_P_ch_03	4552	7	13	2	0	0.750824	0.943985	0.836397	M00532	Pathway modules; Carbohydrate metabolism; Other carbohydrate metabolism	M00532	Photorespiration	K02437	glycine cleavage system H protein	COG0509	Glycine cleavage	COG0509	Glycine cleavage system protein H (lipoate-binding) (GcvH) (PDB:1DXM)	E	Amino acid transport and metabolism
1005	Core	CG_P_ch_03	5726	7	13	2	0	0.750824	0.943985	0.836397	M00532	Pathway modules; Carbohydrate metabolism; Other carbohydrate metabolism	M00532	Photorespiration	K02437	glycine cleavage system H protein	COG0509	Glycine cleavage	COG0509	Glycine cleavage system protein H (lipoate-binding) (GcvH) (PDB:1DXM)	E	Amino acid transport and metabolism
1006	Core	CG_P_fl_04	771	7	13	2	0	0.750824	0.943985	0.836397	M00532	Pathway modules; Carbohydrate metabolism; Other carbohydrate metabolism	M00532	Photorespiration	K02437	glycine cleavage system H protein	COG0509	Glycine cleavage	COG0509	Glycine cleavage system protein H (lipoate-binding) (GcvH) (PDB:1DXM)	E	Amino acid transport and metabolism
1007	Core	CG_P_fl_04	1721	7	13	2	0	0.750824	0.943985	0.836397	M00532	Pathway modules; Carbohydrate metabolism; Other carbohydrate metabolism	M00532	Photorespiration	K02437	glycine cleavage system H protein	COG0509	Glycine cleavage	COG0509	Glycine cleavage system protein H (lipoate-binding) (GcvH) (PDB:1DXM)	E	Amino acid transport and metabolism
1008	Core	CG_P_st_08	4042	7	13	2	0	0.750824	0.943985	0.836397	M00532	Pathway modules; Carbohydrate metabolism; Other carbohydrate metabolism	M00532	Photorespiration	K02437	glycine cleavage system H protein	COG0509	Glycine cleavage	COG0509	Glycine cleavage system protein H (lipoate-binding) (GcvH) (PDB:1DXM)	E	Amino acid transport and metabolism
1009	Core	CG_P_sy_09	4575	7	13	2	0	0.750824	0.943985	0.836397	M00532	Pathway modules; Carbohydrate metabolism; Other carbohydrate metabolism	M00532	Photorespiration	K02437	glycine cleavage system H protein	COG0509	Glycine cleavage	COG0509	Glycine cleavage system protein H (lipoate-binding) (GcvH) (PDB:1DXM)	E	Amino acid transport and metabolism
1010	Core	CG_P_sy_09	5657	7	13	2	0	0.750824	0.943985	0.836397	M00532	Pathway modules; Carbohydrate metabolism; Other carbohydrate metabolism	M00532	Photorespiration	K02437	glycine cleavage system H protein	COG0509	Glycine cleavage	COG0509	Glycine cleavage system protein H (lipoate-binding) (GcvH) (PDB:1DXM)	E	Amino acid transport and metabolism
1011	Core	CG_P_th_10	4291	7	13	2	0	0.750824	0.943985	0.836397	M00532	Pathway modules; Carbohydrate metabolism; Other carbohydrate metabolism	M00532	Photorespiration	K02437	glycine cleavage system H protein	COG0509	Glycine cleavage	COG0509	Glycine cleavage system protein H (lipoate-binding) (GcvH) (PDB:1DXM)	E	Amino acid transport and metabolism
1012	Core	CG_P_th_10	5354	7	13	2	0	0.750824	0.943985	0.836397	M00532	Pathway modules; Carbohydrate metabolism; Other carbohydrate metabolism	M00532	Photorespiration	K02437	glycine cleavage system H protein	COG0509	Glycine cleavage	COG0509	Glycine cleavage system protein H (lipoate-binding) (GcvH) (PDB:1DXM)	E	Amino acid transport and metabolism
1013	Core	MAG_001	3545	7	13	2	0	0.750824	0.943985	0.836397	M00532	Pathway modules; Carbohydrate metabolism; Other carbohydrate metabolism	M00532	Photorespiration	K02437	glycine cleavage system H protein	COG0509	Glycine cleavage	COG0509	Glycine cleavage system protein H (lipoate-binding) (GcvH) (PDB:1DXM)	E	Amino acid transport and metabolism
1014	Core	MAG_001	4846	7	13	2	0	0.750824	0.943985	0.836397	M00532	Pathway modules; Carbohydrate metabolism; Other carbohydrate metabolism	M00532	Photorespiration	K02437	glycine cleavage system H protein	COG0509	Glycine cleavage	COG0509	Glycine cleavage system protein H (lipoate-binding) (GcvH) (PDB:1DXM)	E	Amino acid transport and metabolism
1015	Core	CG_P_br_02	5184	7	13	2	0	0.789586	0.966467	0.869118	M00022	Pathway modules; Amino acid metabolism; Aromatic amino acid metabolism	M00022	Shikimate pathway, phosphoenolpyruvate + erythrose-4P => chorismate	K03786	3-dehydroquinate dehydratase II [EC:4.2.1.10]	COG0757	Aromatic amino acid biosynthesis	COG0757	3-dehydroquinate dehydratase (AroQ) (PDB:1D0I)	E	Amino acid transport and metabolism
1016	Core	CG_P_br_02	664	7	13	2	0	0.789586	0.966467	0.869118	M00022	Pathway modules; Amino acid metabolism; Aromatic amino acid metabolism	M00022	Shikimate pathway, phosphoenolpyruvate + erythrose-4P => chorismate	K03786	3-dehydroquinate dehydratase II [EC:4.2.1.10]	COG0757	Aromatic amino acid biosynthesis	COG0757	3-dehydroquinate dehydratase (AroQ) (PDB:1D0I)	E	Amino acid transport and metabolism
1017	Core	CG_P_ch_03	5206	7	13	2	0	0.789586	0.966467	0.869118	M00022	Pathway modules; Amino acid metabolism; Aromatic amino acid metabolism	M00022	Shikimate pathway, phosphoenolpyruvate + erythrose-4P => chorismate	K03786	3-dehydroquinate dehydratase II [EC:4.2.1.10]	COG0757	Aromatic amino acid biosynthesis	COG0757	3-dehydroquinate dehydratase (AroQ) (PDB:1D0I)	E	Amino acid transport and metabolism
1018	Core	CG_P_ch_03	632	7	13	2	0	0.789586	0.966467	0.869118	M00022	Pathway modules; Amino acid metabolism; Aromatic amino acid metabolism	M00022	Shikimate pathway, phosphoenolpyruvate + erythrose-4P => chorismate	K03786	3-dehydroquinate dehydratase II [EC:4.2.1.10]	COG0757	Aromatic amino acid biosynthesis	COG0757	3-dehydroquinate dehydratase (AroQ) (PDB:1D0I)	E	Amino acid transport and metabolism
1019	Core	CG_P_fl_04	1184	7	13	2	0	0.789586	0.966467	0.869118	M00022	Pathway modules; Amino acid metabolism; Aromatic amino acid metabolism	M00022	Shikimate pathway, phosphoenolpyruvate + erythrose-4P => chorismate	K03786	3-dehydroquinate dehydratase II [EC:4.2.1.10]	COG0757	Aromatic amino acid biosynthesis	COG0757	3-dehydroquinate dehydratase (AroQ) (PDB:1D0I)	E	Amino acid transport and metabolism
1020	Core	CG_P_fl_04	2642	7	13	2	0	0.789586	0.966467	0.869118	M00022	Pathway modules; Amino acid metabolism; Aromatic amino acid metabolism	M00022	Shikimate pathway, phosphoenolpyruvate + erythrose-4P => chorismate	K03786	3-dehydroquinate dehydratase II [EC:4.2.1.10]	COG0757	Aromatic amino acid biosynthesis	COG0757	3-dehydroquinate dehydratase (AroQ) (PDB:1D0I)	E	Amino acid transport and metabolism
1021	Core	CG_P_st_08	3365	7	13	2	0	0.789586	0.966467	0.869118	M00022	Pathway modules; Amino acid metabolism; Aromatic amino acid metabolism	M00022	Shikimate pathway, phosphoenolpyruvate + erythrose-4P => chorismate	K03786	3-dehydroquinate dehydratase II [EC:4.2.1.10]	COG0757	Aromatic amino acid biosynthesis	COG0757	3-dehydroquinate dehydratase (AroQ) (PDB:1D0I)	E	Amino acid transport and metabolism
1022	Core	CG_P_sy_09	5144	7	13	2	0	0.789586	0.966467	0.869118	M00022	Pathway modules; Amino acid metabolism; Aromatic amino acid metabolism	M00022	Shikimate pathway, phosphoenolpyruvate + erythrose-4P => chorismate	K03786	3-dehydroquinate dehydratase II [EC:4.2.1.10]	COG0757	Aromatic amino acid biosynthesis	COG0757	3-dehydroquinate dehydratase (AroQ) (PDB:1D0I)	E	Amino acid transport and metabolism
1023	Core	CG_P_sy_09	577	7	13	2	0	0.789586	0.966467	0.869118	M00022	Pathway modules; Amino acid metabolism; Aromatic amino acid metabolism	M00022	Shikimate pathway, phosphoenolpyruvate + erythrose-4P => chorismate	K03786	3-dehydroquinate dehydratase II [EC:4.2.1.10]	COG0757	Aromatic amino acid biosynthesis	COG0757	3-dehydroquinate dehydratase (AroQ) (PDB:1D0I)	E	Amino acid transport and metabolism
1024	Core	CG_P_th_10	4809	7	13	2	0	0.789586	0.966467	0.869118	M00022	Pathway modules; Amino acid metabolism; Aromatic amino acid metabolism	M00022	Shikimate pathway, phosphoenolpyruvate + erythrose-4P => chorismate	K03786	3-dehydroquinate dehydratase II [EC:4.2.1.10]	COG0757	Aromatic amino acid biosynthesis	COG0757	3-dehydroquinate dehydratase (AroQ) (PDB:1D0I)	E	Amino acid transport and metabolism
1025	Core	CG_P_th_10	3212	7	13	2	0	0.789586	0.966467	0.869118	M00022	Pathway modules; Amino acid metabolism; Aromatic amino acid metabolism	M00022	Shikimate pathway, phosphoenolpyruvate + erythrose-4P => chorismate	K03786	3-dehydroquinate dehydratase II [EC:4.2.1.10]	COG0757	Aromatic amino acid biosynthesis	COG0757	3-dehydroquinate dehydratase (AroQ) (PDB:1D0I)	E	Amino acid transport and metabolism
1026	Core	MAG_001	104	7	13	2	0	0.789586	0.966467	0.869118	M00022	Pathway modules; Amino acid metabolism; Aromatic amino acid metabolism	M00022	Shikimate pathway, phosphoenolpyruvate + erythrose-4P => chorismate	K03786	3-dehydroquinate dehydratase II [EC:4.2.1.10]	COG0757	Aromatic amino acid biosynthesis	COG0757	3-dehydroquinate dehydratase (AroQ) (PDB:1D0I)	E	Amino acid transport and metabolism
1027	Core	MAG_001	1774	7	13	2	0	0.789586	0.966467	0.869118	M00022	Pathway modules; Amino acid metabolism; Aromatic amino acid metabolism	M00022	Shikimate pathway, phosphoenolpyruvate + erythrose-4P => chorismate	K03786	3-dehydroquinate dehydratase II [EC:4.2.1.10]	COG0757	Aromatic amino acid biosynthesis	COG0757	3-dehydroquinate dehydratase (AroQ) (PDB:1D0I)	E	Amino acid transport and metabolism
1028	Core	CG_P_br_02	602	7	13	2	0	0.808127	0.90759	0.854975					K01995	branched-chain amino acid transport system ATP-binding protein			COG0411	ABC-type branched-chain amino acid transport system, ATPase component LivG (LivG) (PDB:1G9X) (PUBMED:29514851)	E	Amino acid transport and metabolism
1029	Core	CG_P_br_02	1231	7	13	2	0	0.808127	0.90759	0.854975					K01995	branched-chain amino acid transport system ATP-binding protein			COG0411	ABC-type branched-chain amino acid transport system, ATPase component LivG (LivG) (PDB:1G9X) (PUBMED:29514851)	E	Amino acid transport and metabolism
1030	Core	CG_P_ch_03	568	7	13	2	0	0.808127	0.90759	0.854975					K01995	branched-chain amino acid transport system ATP-binding protein			COG0411	ABC-type branched-chain amino acid transport system, ATPase component LivG (LivG) (PDB:1G9X) (PUBMED:29514851)	E	Amino acid transport and metabolism
1031	Core	CG_P_ch_03	1268	7	13	2	0	0.808127	0.90759	0.854975					K01995	branched-chain amino acid transport system ATP-binding protein			COG0411	ABC-type branched-chain amino acid transport system, ATPase component LivG (LivG) (PDB:1G9X) (PUBMED:29514851)	E	Amino acid transport and metabolism
1032	Core	CG_P_fl_04	2580	7	13	2	0	0.808127	0.90759	0.854975					K01995	branched-chain amino acid transport system ATP-binding protein			COG0411	ABC-type branched-chain amino acid transport system, ATPase component LivG (LivG) (PDB:1G9X) (PUBMED:29514851)	E	Amino acid transport and metabolism
1033	Core	CG_P_fl_04	3480	7	13	2	0	0.808127	0.90759	0.854975					K01995	branched-chain amino acid transport system ATP-binding protein			COG0411	ABC-type branched-chain amino acid transport system, ATPase component LivG (LivG) (PDB:1G9X) (PUBMED:29514851)	E	Amino acid transport and metabolism
1034	Core	CG_P_st_08	3025	7	13	2	0	0.808127	0.90759	0.854975					K01995	branched-chain amino acid transport system ATP-binding protein			COG0411	ABC-type branched-chain amino acid transport system, ATPase component LivG (LivG) (PDB:1G9X) (PUBMED:29514851)	E	Amino acid transport and metabolism
1035	Core	CG_P_sy_09	516	7	13	2	0	0.808127	0.90759	0.854975					K01995	branched-chain amino acid transport system ATP-binding protein			COG0411	ABC-type branched-chain amino acid transport system, ATPase component LivG (LivG) (PDB:1G9X) (PUBMED:29514851)	E	Amino acid transport and metabolism
1036	Core	CG_P_sy_09	1492	7	13	2	0	0.808127	0.90759	0.854975					K01995	branched-chain amino acid transport system ATP-binding protein			COG0411	ABC-type branched-chain amino acid transport system, ATPase component LivG (LivG) (PDB:1G9X) (PUBMED:29514851)	E	Amino acid transport and metabolism
1037	Core	CG_P_th_10	3280	7	13	2	0	0.808127	0.90759	0.854975					K01995	branched-chain amino acid transport system ATP-binding protein			COG0411	ABC-type branched-chain amino acid transport system, ATPase component LivG (LivG) (PDB:1G9X) (PUBMED:29514851)	E	Amino acid transport and metabolism
1038	Core	CG_P_th_10	2626	7	13	2	0	0.808127	0.90759	0.854975					K01995	branched-chain amino acid transport system ATP-binding protein			COG0411	ABC-type branched-chain amino acid transport system, ATPase component LivG (LivG) (PDB:1G9X) (PUBMED:29514851)	E	Amino acid transport and metabolism
1039	Core	MAG_001	1833	7	13	2	0	0.808127	0.90759	0.854975					K01995	branched-chain amino acid transport system ATP-binding protein			COG0411	ABC-type branched-chain amino acid transport system, ATPase component LivG (LivG) (PDB:1G9X) (PUBMED:29514851)	E	Amino acid transport and metabolism
1040	Core	MAG_001	1979	7	13	2	0	0.808127	0.90759	0.854975					K01995	branched-chain amino acid transport system ATP-binding protein			COG0411	ABC-type branched-chain amino acid transport system, ATPase component LivG (LivG) (PDB:1G9X) (PUBMED:29514851)	E	Amino acid transport and metabolism
1054	Core	CG_P_br_02	974	7	13	2	0	0.779121	0.957727	0.859241					K04487	cysteine desulfurase [EC:2.8.1.7]			COG1104	Cysteine desulfurase/Cysteine sulfinate desulfinase IscS or related enzyme, NifS family (NifS) (PDB:4IXO) (PUBMED:22773787;25825430)	E	Amino acid transport and metabolism
1055	Core	CG_P_br_02	4107	7	13	2	0	0.779121	0.957727	0.859241					K04487	cysteine desulfurase [EC:2.8.1.7]			COG1104	Cysteine desulfurase/Cysteine sulfinate desulfinase IscS or related enzyme, NifS family (NifS) (PDB:4IXO) (PUBMED:22773787;25825430)	E	Amino acid transport and metabolism
1056	Core	CG_P_ch_03	4812	7	13	2	0	0.779121	0.957727	0.859241					K04487	cysteine desulfurase [EC:2.8.1.7]			COG1104	Cysteine desulfurase/Cysteine sulfinate desulfinase IscS or related enzyme, NifS family (NifS) (PDB:4IXO) (PUBMED:22773787;25825430)	E	Amino acid transport and metabolism
1057	Core	CG_P_ch_03	4078	7	13	2	0	0.779121	0.957727	0.859241					K04487	cysteine desulfurase [EC:2.8.1.7]			COG1104	Cysteine desulfurase/Cysteine sulfinate desulfinase IscS or related enzyme, NifS family (NifS) (PDB:4IXO) (PUBMED:22773787;25825430)	E	Amino acid transport and metabolism
1058	Core	CG_P_fl_04	948	7	13	2	0	0.779121	0.957727	0.859241					K04487	cysteine desulfurase [EC:2.8.1.7]			COG1104	Cysteine desulfurase/Cysteine sulfinate desulfinase IscS or related enzyme, NifS family (NifS) (PDB:4IXO) (PUBMED:22773787;25825430)	E	Amino acid transport and metabolism
1059	Core	CG_P_fl_04	4093	7	13	2	0	0.779121	0.957727	0.859241					K04487	cysteine desulfurase [EC:2.8.1.7]			COG1104	Cysteine desulfurase/Cysteine sulfinate desulfinase IscS or related enzyme, NifS family (NifS) (PDB:4IXO) (PUBMED:22773787;25825430)	E	Amino acid transport and metabolism
1060	Core	CG_P_st_08	3132	7	13	2	0	0.779121	0.957727	0.859241					K04487	cysteine desulfurase [EC:2.8.1.7]			COG1104	Cysteine desulfurase/Cysteine sulfinate desulfinase IscS or related enzyme, NifS family (NifS) (PDB:4IXO) (PUBMED:22773787;25825430)	E	Amino acid transport and metabolism
1061	Core	CG_P_sy_09	4759	7	13	2	0	0.779121	0.957727	0.859241					K04487	cysteine desulfurase [EC:2.8.1.7]			COG1104	Cysteine desulfurase/Cysteine sulfinate desulfinase IscS or related enzyme, NifS family (NifS) (PDB:4IXO) (PUBMED:22773787;25825430)	E	Amino acid transport and metabolism
1062	Core	CG_P_sy_09	2022	7	13	2	0	0.779121	0.957727	0.859241					K04487	cysteine desulfurase [EC:2.8.1.7]			COG1104	Cysteine desulfurase/Cysteine sulfinate desulfinase IscS or related enzyme, NifS family (NifS) (PDB:4IXO) (PUBMED:22773787;25825430)	E	Amino acid transport and metabolism
1063	Core	CG_P_th_10	2875	7	13	2	0	0.779121	0.957727	0.859241					K04487	cysteine desulfurase [EC:2.8.1.7]			COG1104	Cysteine desulfurase/Cysteine sulfinate desulfinase IscS or related enzyme, NifS family (NifS) (PDB:4IXO) (PUBMED:22773787;25825430)	E	Amino acid transport and metabolism
1064	Core	CG_P_th_10	3732	7	13	2	0	0.779121	0.957727	0.859241					K04487	cysteine desulfurase [EC:2.8.1.7]			COG1104	Cysteine desulfurase/Cysteine sulfinate desulfinase IscS or related enzyme, NifS family (NifS) (PDB:4IXO) (PUBMED:22773787;25825430)	E	Amino acid transport and metabolism
1065	Core	MAG_001	2275	7	13	2	0	0.779121	0.957727	0.859241					K04487	cysteine desulfurase [EC:2.8.1.7]			COG1104	Cysteine desulfurase/Cysteine sulfinate desulfinase IscS or related enzyme, NifS family (NifS) (PDB:4IXO) (PUBMED:22773787;25825430)	E	Amino acid transport and metabolism
1066	Core	MAG_001	2827	7	13	2	0	0.779121	0.957727	0.859241					K04487	cysteine desulfurase [EC:2.8.1.7]			COG1104	Cysteine desulfurase/Cysteine sulfinate desulfinase IscS or related enzyme, NifS family (NifS) (PDB:4IXO) (PUBMED:22773787;25825430)	E	Amino acid transport and metabolism
1067	Core	CG_P_br_02	4953	7	13	2	0	0.794865	0.925248	0.855115
1068	Core	CG_P_br_02	920	7	13	2	0	0.794865	0.925248	0.855115
1069	Core	CG_P_ch_03	923	7	13	2	0	0.794865	0.925248	0.855115
1070	Core	CG_P_ch_03	4939	7	13	2	0	0.794865	0.925248	0.855115
1071	Core	CG_P_fl_04	1002	7	13	2	0	0.794865	0.925248	0.855115
1072	Core	CG_P_fl_04	3073	7	13	2	0	0.794865	0.925248	0.855115
1073	Core	CG_P_st_08	3264	7	13	2	0	0.794865	0.925248	0.855115
1074	Core	CG_P_sy_09	4890	7	13	2	0	0.794865	0.925248	0.855115
1075	Core	CG_P_sy_09	1009	7	13	2	0	0.794865	0.925248	0.855115
1076	Core	CG_P_th_10	4593	7	13	2	0	0.794865	0.925248	0.855115
1077	Core	CG_P_th_10	2950	7	13	2	0	0.794865	0.925248	0.855115
1078	Core	MAG_001	767	7	13	2	0	0.794865	0.925248	0.855115
1079	Core	MAG_001	2319	7	13	2	0	0.794865	0.925248	0.855115
1080	Core	CG_P_br_02	28	7	13	2	0	0.824613	0.989608	0.899608					K02073	D-methionine transport system substrate-binding protein			COG1464	ABC-type metal ion transport system, periplasmic component/surface antigen (NlpA) (PDB:1P99)	P	Inorganic ion transport and metabolism
1081	Core	CG_P_br_02	244	7	13	2	0	0.824613	0.989608	0.899608					K02073	D-methionine transport system substrate-binding protein			COG1464	ABC-type metal ion transport system, periplasmic component/surface antigen (NlpA) (PDB:1P99)	P	Inorganic ion transport and metabolism
1082	Core	CG_P_ch_03	69	7	13	2	0	0.824613	0.989608	0.899608					K02073	D-methionine transport system substrate-binding protein			COG1464	ABC-type metal ion transport system, periplasmic component/surface antigen (NlpA) (PDB:1P99)	P	Inorganic ion transport and metabolism
1083	Core	CG_P_ch_03	239	7	13	2	0	0.824613	0.989608	0.899608					K02073	D-methionine transport system substrate-binding protein			COG1464	ABC-type metal ion transport system, periplasmic component/surface antigen (NlpA) (PDB:1P99)	P	Inorganic ion transport and metabolism
1084	Core	CG_P_fl_04	2075	7	13	2	0	0.824613	0.989608	0.899608					K02073	D-methionine transport system substrate-binding protein			COG1464	ABC-type metal ion transport system, periplasmic component/surface antigen (NlpA) (PDB:1P99)	P	Inorganic ion transport and metabolism
1085	Core	CG_P_fl_04	2221	7	13	2	0	0.824613	0.989608	0.899608					K02073	D-methionine transport system substrate-binding protein			COG1464	ABC-type metal ion transport system, periplasmic component/surface antigen (NlpA) (PDB:1P99)	P	Inorganic ion transport and metabolism
1086	Core	CG_P_st_08	37	7	13	2	0	0.824613	0.989608	0.899608					K02073	D-methionine transport system substrate-binding protein			COG1464	ABC-type metal ion transport system, periplasmic component/surface antigen (NlpA) (PDB:1P99)	P	Inorganic ion transport and metabolism
1087	Core	CG_P_sy_09	65	7	13	2	0	0.824613	0.989608	0.899608					K02073	D-methionine transport system substrate-binding protein			COG1464	ABC-type metal ion transport system, periplasmic component/surface antigen (NlpA) (PDB:1P99)	P	Inorganic ion transport and metabolism
1088	Core	CG_P_sy_09	208	7	13	2	0	0.824613	0.989608	0.899608					K02073	D-methionine transport system substrate-binding protein			COG1464	ABC-type metal ion transport system, periplasmic component/surface antigen (NlpA) (PDB:1P99)	P	Inorganic ion transport and metabolism
1089	Core	CG_P_th_10	5652	7	13	2	0	0.824613	0.989608	0.899608					K02073	D-methionine transport system substrate-binding protein			COG1464	ABC-type metal ion transport system, periplasmic component/surface antigen (NlpA) (PDB:1P99)	P	Inorganic ion transport and metabolism
1090	Core	CG_P_th_10	3656	7	13	2	0	0.824613	0.989608	0.899608					K02073	D-methionine transport system substrate-binding protein			COG1464	ABC-type metal ion transport system, periplasmic component/surface antigen (NlpA) (PDB:1P99)	P	Inorganic ion transport and metabolism
1091	Core	MAG_001	680	7	13	2	0	0.824613	0.989608	0.899608					K02073	D-methionine transport system substrate-binding protein			COG1464	ABC-type metal ion transport system, periplasmic component/surface antigen (NlpA) (PDB:1P99)	P	Inorganic ion transport and metabolism
1092	Core	MAG_001	3193	7	13	2	0	0.824613	0.989608	0.899608					K02073	D-methionine transport system substrate-binding protein			COG1464	ABC-type metal ion transport system, periplasmic component/surface antigen (NlpA) (PDB:1P99)	P	Inorganic ion transport and metabolism
1093	Core	CG_P_br_02	4238	7	13	3	0	0.714108	0.931111	0.808298					K07302	isoquinoline 1-oxidoreductase subunit alpha [EC:1.3.99.16]	COG2080	Non-phosphorylated Entner-Doudoroff pathway	COG2080	Aldehyde, CO, or xanthine dehydrogenase, Fe-S subunit, CoxS/CutS family (CutS) (PDB:1FFU) (PUBMED:21175741)	C	Energy production and conversion
1094	Core	CG_P_br_02	2842	7	13	3	0	0.714108	0.931111	0.808298					K07302	isoquinoline 1-oxidoreductase subunit alpha [EC:1.3.99.16]	COG2080	Non-phosphorylated Entner-Doudoroff pathway	COG2080	Aldehyde, CO, or xanthine dehydrogenase, Fe-S subunit, CoxS/CutS family (CutS) (PDB:1FFU) (PUBMED:21175741)	C	Energy production and conversion
1095	Core	CG_P_ch_03	2595	7	13	3	0	0.714108	0.931111	0.808298					K07302	isoquinoline 1-oxidoreductase subunit alpha [EC:1.3.99.16]	COG2080	Non-phosphorylated Entner-Doudoroff pathway	COG2080	Aldehyde, CO, or xanthine dehydrogenase, Fe-S subunit, CoxS/CutS family (CutS) (PDB:1FFU) (PUBMED:21175741)	C	Energy production and conversion
1096	Core	CG_P_ch_03	1732	7	13	3	0	0.714108	0.931111	0.808298					K07302	isoquinoline 1-oxidoreductase subunit alpha [EC:1.3.99.16]	COG2080	Non-phosphorylated Entner-Doudoroff pathway	COG2080	Aldehyde, CO, or xanthine dehydrogenase, Fe-S subunit, CoxS/CutS family (CutS) (PDB:1FFU) (PUBMED:21175741)	C	Energy production and conversion
1097	Core	CG_P_ch_03	2985	7	13	3	0	0.714108	0.931111	0.808298					K07302	isoquinoline 1-oxidoreductase subunit alpha [EC:1.3.99.16]	COG2080	Non-phosphorylated Entner-Doudoroff pathway	COG2080	Aldehyde, CO, or xanthine dehydrogenase, Fe-S subunit, CoxS/CutS family (CutS) (PDB:1FFU) (PUBMED:21175741)	C	Energy production and conversion
1098	Core	CG_P_fl_04	4283	7	13	3	0	0.714108	0.931111	0.808298					K07302	isoquinoline 1-oxidoreductase subunit alpha [EC:1.3.99.16]	COG2080	Non-phosphorylated Entner-Doudoroff pathway	COG2080	Aldehyde, CO, or xanthine dehydrogenase, Fe-S subunit, CoxS/CutS family (CutS) (PDB:1FFU) (PUBMED:21175741)	C	Energy production and conversion
1099	Core	CG_P_st_08	480	7	13	3	0	0.714108	0.931111	0.808298					K07302	isoquinoline 1-oxidoreductase subunit alpha [EC:1.3.99.16]	COG2080	Non-phosphorylated Entner-Doudoroff pathway	COG2080	Aldehyde, CO, or xanthine dehydrogenase, Fe-S subunit, CoxS/CutS family (CutS) (PDB:1FFU) (PUBMED:21175741)	C	Energy production and conversion
1100	Core	CG_P_sy_09	2300	7	13	3	0	0.714108	0.931111	0.808298					K07302	isoquinoline 1-oxidoreductase subunit alpha [EC:1.3.99.16]	COG2080	Non-phosphorylated Entner-Doudoroff pathway	COG2080	Aldehyde, CO, or xanthine dehydrogenase, Fe-S subunit, CoxS/CutS family (CutS) (PDB:1FFU) (PUBMED:21175741)	C	Energy production and conversion
1101	Core	CG_P_th_10	3862	7	13	3	0	0.714108	0.931111	0.808298					K07302	isoquinoline 1-oxidoreductase subunit alpha [EC:1.3.99.16]	COG2080	Non-phosphorylated Entner-Doudoroff pathway	COG2080	Aldehyde, CO, or xanthine dehydrogenase, Fe-S subunit, CoxS/CutS family (CutS) (PDB:1FFU) (PUBMED:21175741)	C	Energy production and conversion
1102	Core	CG_P_th_10	1083	7	13	3	0	0.714108	0.931111	0.808298					K07302	isoquinoline 1-oxidoreductase subunit alpha [EC:1.3.99.16]	COG2080	Non-phosphorylated Entner-Doudoroff pathway	COG2080	Aldehyde, CO, or xanthine dehydrogenase, Fe-S subunit, CoxS/CutS family (CutS) (PDB:1FFU) (PUBMED:21175741)	C	Energy production and conversion
1103	Core	MAG_001	1087	7	13	3	0	0.714108	0.931111	0.808298					K07302	isoquinoline 1-oxidoreductase subunit alpha [EC:1.3.99.16]	COG2080	Non-phosphorylated Entner-Doudoroff pathway	COG2080	Aldehyde, CO, or xanthine dehydrogenase, Fe-S subunit, CoxS/CutS family (CutS) (PDB:1FFU) (PUBMED:21175741)	C	Energy production and conversion
1104	Core	MAG_001	4334	7	13	3	0	0.714108	0.931111	0.808298					K07302	isoquinoline 1-oxidoreductase subunit alpha [EC:1.3.99.16]	COG2080	Non-phosphorylated Entner-Doudoroff pathway	COG2080	Aldehyde, CO, or xanthine dehydrogenase, Fe-S subunit, CoxS/CutS family (CutS) (PDB:1FFU) (PUBMED:21175741)	C	Energy production and conversion
1105	Core	MAG_001	1152	7	13	3	0	0.714108	0.931111	0.808298					K07302	isoquinoline 1-oxidoreductase subunit alpha [EC:1.3.99.16]	COG2080	Non-phosphorylated Entner-Doudoroff pathway	COG2080	Aldehyde, CO, or xanthine dehydrogenase, Fe-S subunit, CoxS/CutS family (CutS) (PDB:1FFU) (PUBMED:21175741)	C	Energy production and conversion
1106	Core	CG_P_br_02	189	7	13	2	0	0.781237	0.979239	0.869103					K23163	sulfate/thiosulfate transport system substrate-binding protein			COG1613	ABC-type sulfate transport system, periplasmic component (Sbp) (PDB:5UM2)	P	Inorganic ion transport and metabolism
1107	Core	CG_P_br_02	4338	7	13	2	0	0.781237	0.979239	0.869103	M00616	Signature modules; Module set; Metabolic capacity	M00616	Sulfate-sulfur assimilation	K02048	sulfate/thiosulfate transport system substrate-binding protein			COG1613	ABC-type sulfate transport system, periplasmic component (Sbp) (PDB:5UM2)	P	Inorganic ion transport and metabolism
1108	Core	CG_P_ch_03	201	7	13	2	0	0.781237	0.979239	0.869103					K23163	sulfate/thiosulfate transport system substrate-binding protein			COG1613	ABC-type sulfate transport system, periplasmic component (Sbp) (PDB:5UM2)	P	Inorganic ion transport and metabolism
1109	Core	CG_P_ch_03	1630	7	13	2	0	0.781237	0.979239	0.869103	M00616	Signature modules; Module set; Metabolic capacity	M00616	Sulfate-sulfur assimilation	K02048	sulfate/thiosulfate transport system substrate-binding protein			COG1613	ABC-type sulfate transport system, periplasmic component (Sbp) (PDB:5UM2)	P	Inorganic ion transport and metabolism
1110	Core	CG_P_fl_04	2203	7	13	2	0	0.781237	0.979239	0.869103					K23163	sulfate/thiosulfate transport system substrate-binding protein			COG1613	ABC-type sulfate transport system, periplasmic component (Sbp) (PDB:5UM2)	P	Inorganic ion transport and metabolism
1111	Core	CG_P_fl_04	3958	7	13	2	0	0.781237	0.979239	0.869103	M00616	Signature modules; Module set; Metabolic capacity	M00616	Sulfate-sulfur assimilation	K02048	sulfate/thiosulfate transport system substrate-binding protein			COG1613	ABC-type sulfate transport system, periplasmic component (Sbp) (PDB:5UM2)	P	Inorganic ion transport and metabolism
1112	Core	CG_P_st_08	258	7	13	2	0	0.781237	0.979239	0.869103					K23163	sulfate/thiosulfate transport system substrate-binding protein			COG1613	ABC-type sulfate transport system, periplasmic component (Sbp) (PDB:5UM2)	P	Inorganic ion transport and metabolism
1113	Core	CG_P_sy_09	181	7	13	2	0	0.781237	0.979239	0.869103					K23163	sulfate/thiosulfate transport system substrate-binding protein			COG1613	ABC-type sulfate transport system, periplasmic component (Sbp) (PDB:5UM2)	P	Inorganic ion transport and metabolism
1114	Core	CG_P_sy_09	1892	7	13	2	0	0.781237	0.979239	0.869103	M00616	Signature modules; Module set; Metabolic capacity	M00616	Sulfate-sulfur assimilation	K02048	sulfate/thiosulfate transport system substrate-binding protein			COG1613	ABC-type sulfate transport system, periplasmic component (Sbp) (PDB:5UM2)	P	Inorganic ion transport and metabolism
1115	Core	CG_P_th_10	3702	7	13	2	0	0.781237	0.979239	0.869103					K23163	sulfate/thiosulfate transport system substrate-binding protein			COG1613	ABC-type sulfate transport system, periplasmic component (Sbp) (PDB:5UM2)	P	Inorganic ion transport and metabolism
1116	Core	CG_P_th_10	3962	7	13	2	0	0.781237	0.979239	0.869103	M00616	Signature modules; Module set; Metabolic capacity	M00616	Sulfate-sulfur assimilation	K02048	sulfate/thiosulfate transport system substrate-binding protein			COG1613	ABC-type sulfate transport system, periplasmic component (Sbp) (PDB:5UM2)	P	Inorganic ion transport and metabolism
1117	Core	MAG_001	5170	7	13	2	0	0.781237	0.979239	0.869103					K23163	sulfate/thiosulfate transport system substrate-binding protein			COG1613	ABC-type sulfate transport system, periplasmic component (Sbp) (PDB:5UM2)	P	Inorganic ion transport and metabolism
1118	Core	MAG_001	3406	7	13	2	0	0.781237	0.979239	0.869103	M00616	Signature modules; Module set; Metabolic capacity	M00616	Sulfate-sulfur assimilation	K02048	sulfate/thiosulfate transport system substrate-binding protein			COG1613	ABC-type sulfate transport system, periplasmic component (Sbp) (PDB:5UM2)	P	Inorganic ion transport and metabolism
1119	Core	CG_P_br_02	600	7	13	2	0	0.80265	0.992888	0.887691					K01997	branched-chain amino acid transport system permease protein			COG0559	Branched-chain amino acid ABC-type transport system, permease component (LivH)	E	Amino acid transport and metabolism
1120	Core	CG_P_br_02	1233	7	13	2	0	0.80265	0.992888	0.887691					K01997	branched-chain amino acid transport system permease protein			COG0559	Branched-chain amino acid ABC-type transport system, permease component (LivH)	E	Amino acid transport and metabolism
1121	Core	CG_P_ch_03	566	7	13	2	0	0.80265	0.992888	0.887691					K01997	branched-chain amino acid transport system permease protein			COG0559	Branched-chain amino acid ABC-type transport system, permease component (LivH)	E	Amino acid transport and metabolism
1122	Core	CG_P_ch_03	1270	7	13	2	0	0.80265	0.992888	0.887691					K01997	branched-chain amino acid transport system permease protein			COG0559	Branched-chain amino acid ABC-type transport system, permease component (LivH)	E	Amino acid transport and metabolism
1123	Core	CG_P_fl_04	2578	7	13	2	0	0.80265	0.992888	0.887691					K01997	branched-chain amino acid transport system permease protein			COG0559	Branched-chain amino acid ABC-type transport system, permease component (LivH)	E	Amino acid transport and metabolism
1124	Core	CG_P_fl_04	3482	7	13	2	0	0.80265	0.992888	0.887691					K01997	branched-chain amino acid transport system permease protein			COG0559	Branched-chain amino acid ABC-type transport system, permease component (LivH)	E	Amino acid transport and metabolism
1125	Core	CG_P_st_08	3023	7	13	2	0	0.80265	0.992888	0.887691					K01997	branched-chain amino acid transport system permease protein			COG0559	Branched-chain amino acid ABC-type transport system, permease component (LivH)	E	Amino acid transport and metabolism
1126	Core	CG_P_sy_09	514	7	13	2	0	0.80265	0.992888	0.887691					K01997	branched-chain amino acid transport system permease protein			COG0559	Branched-chain amino acid ABC-type transport system, permease component (LivH)	E	Amino acid transport and metabolism
1127	Core	CG_P_sy_09	1494	7	13	2	0	0.80265	0.992888	0.887691					K01997	branched-chain amino acid transport system permease protein			COG0559	Branched-chain amino acid ABC-type transport system, permease component (LivH)	E	Amino acid transport and metabolism
1128	Core	CG_P_th_10	3282	7	13	2	0	0.80265	0.992888	0.887691					K01997	branched-chain amino acid transport system permease protein			COG0559	Branched-chain amino acid ABC-type transport system, permease component (LivH)	E	Amino acid transport and metabolism
1129	Core	CG_P_th_10	2624	7	13	2	0	0.80265	0.992888	0.887691					K01997	branched-chain amino acid transport system permease protein			COG0559	Branched-chain amino acid ABC-type transport system, permease component (LivH)	E	Amino acid transport and metabolism
1130	Core	MAG_001	1835	7	13	2	0	0.80265	0.992888	0.887691					K01997	branched-chain amino acid transport system permease protein			COG0559	Branched-chain amino acid ABC-type transport system, permease component (LivH)	E	Amino acid transport and metabolism
1131	Core	MAG_001	1977	7	13	2	0	0.80265	0.992888	0.887691					K01997	branched-chain amino acid transport system permease protein			COG0559	Branched-chain amino acid ABC-type transport system, permease component (LivH)	E	Amino acid transport and metabolism
1132	Core	CG_P_br_02	4340	7	12	2	0	0.726708	0.869782	0.791834
1133	Core	CG_P_br_02	2796	7	12	2	0	0.726708	0.869782	0.791834
1134	Core	CG_P_ch_03	4264	7	12	2	0	0.726708	0.869782	0.791834
1135	Core	CG_P_fl_04	158	7	12	2	0	0.726708	0.869782	0.791834
1136	Core	CG_P_st_08	1683	7	12	2	0	0.726708	0.869782	0.791834
1137	Core	CG_P_st_08	2149	7	12	2	0	0.726708	0.869782	0.791834
1138	Core	CG_P_sy_09	4028	7	12	2	0	0.726708	0.869782	0.791834
1139	Core	CG_P_sy_09	2880	7	12	2	0	0.726708	0.869782	0.791834
1140	Core	CG_P_th_10	3964	7	12	2	0	0.726708	0.869782	0.791834
1141	Core	CG_P_th_10	1143	7	12	2	0	0.726708	0.869782	0.791834
1142	Core	MAG_001	3408	7	12	2	0	0.726708	0.869782	0.791834
1143	Core	MAG_001	5698	7	12	2	0	0.726708	0.869782	0.791834
1156	Core	CG_P_br_02	1740	7	12	3	0	0.815812	0.95657	0.880601	M00880	Pathway modules; Metabolism of cofactors and vitamins; Cofactor and vitamin metabolism	M00880	Molybdenum cofactor biosynthesis, GTP => molybdenum cofactor	K03638	molybdopterin adenylyltransferase [EC:2.7.7.75]	COG0521	Molybdopterin biosynthesis	COG0521	Molybdopterin biosynthesis enzyme MoaB/MogA (MoaB) (PDB:1DI6) (PUBMED:32239579)	H	Coenzyme transport and metabolism
1157	Core	CG_P_br_02	3231	7	12	3	0	0.815812	0.95657	0.880601	M00880	Pathway modules; Metabolism of cofactors and vitamins; Cofactor and vitamin metabolism	M00880	Molybdenum cofactor biosynthesis, GTP => molybdenum cofactor	K03638	molybdopterin adenylyltransferase [EC:2.7.7.75]	COG0521	Molybdopterin biosynthesis	COG0521	Molybdopterin biosynthesis enzyme MoaB/MogA (MoaB) (PDB:1DI6) (PUBMED:32239579)	H	Coenzyme transport and metabolism
1158	Core	CG_P_ch_03	4128	7	12	3	0	0.815812	0.95657	0.880601	M00880	Pathway modules; Metabolism of cofactors and vitamins; Cofactor and vitamin metabolism	M00880	Molybdenum cofactor biosynthesis, GTP => molybdenum cofactor	K03638	molybdopterin adenylyltransferase [EC:2.7.7.75]	COG0521	Molybdopterin biosynthesis	COG0521	Molybdopterin biosynthesis enzyme MoaB/MogA (MoaB) (PDB:1DI6) (PUBMED:32239579)	H	Coenzyme transport and metabolism
1159	Core	CG_P_ch_03	3703	7	12	3	0	0.815812	0.95657	0.880601	M00880	Pathway modules; Metabolism of cofactors and vitamins; Cofactor and vitamin metabolism	M00880	Molybdenum cofactor biosynthesis, GTP => molybdenum cofactor	K03638	molybdopterin adenylyltransferase [EC:2.7.7.75]	COG0521	Molybdopterin biosynthesis	COG0521	Molybdopterin biosynthesis enzyme MoaB/MogA (MoaB) (PDB:1DI6) (PUBMED:32239579)	H	Coenzyme transport and metabolism
1160	Core	CG_P_ch_03	3402	7	12	3	0	0.815812	0.95657	0.880601	M00880	Pathway modules; Metabolism of cofactors and vitamins; Cofactor and vitamin metabolism	M00880	Molybdenum cofactor biosynthesis, GTP => molybdenum cofactor	K03638	molybdopterin adenylyltransferase [EC:2.7.7.75]	COG0521	Molybdopterin biosynthesis	COG0521	Molybdopterin biosynthesis enzyme MoaB/MogA (MoaB) (PDB:1DI6) (PUBMED:32239579)	H	Coenzyme transport and metabolism
1161	Core	CG_P_fl_04	3922	7	12	3	0	0.815812	0.95657	0.880601	M00880	Pathway modules; Metabolism of cofactors and vitamins; Cofactor and vitamin metabolism	M00880	Molybdenum cofactor biosynthesis, GTP => molybdenum cofactor	K03638	molybdopterin adenylyltransferase [EC:2.7.7.75]	COG0521	Molybdopterin biosynthesis	COG0521	Molybdopterin biosynthesis enzyme MoaB/MogA (MoaB) (PDB:1DI6) (PUBMED:32239579)	H	Coenzyme transport and metabolism
1162	Core	CG_P_st_08	803	7	12	3	0	0.815812	0.95657	0.880601	M00880	Pathway modules; Metabolism of cofactors and vitamins; Cofactor and vitamin metabolism	M00880	Molybdenum cofactor biosynthesis, GTP => molybdenum cofactor	K03638	molybdopterin adenylyltransferase [EC:2.7.7.75]	COG0521	Molybdopterin biosynthesis	COG0521	Molybdopterin biosynthesis enzyme MoaB/MogA (MoaB) (PDB:1DI6) (PUBMED:32239579)	H	Coenzyme transport and metabolism
1163	Core	CG_P_sy_09	1872	7	12	3	0	0.815812	0.95657	0.880601	M00880	Pathway modules; Metabolism of cofactors and vitamins; Cofactor and vitamin metabolism	M00880	Molybdenum cofactor biosynthesis, GTP => molybdenum cofactor	K03638	molybdopterin adenylyltransferase [EC:2.7.7.75]	COG0521	Molybdopterin biosynthesis	COG0521	Molybdopterin biosynthesis enzyme MoaB/MogA (MoaB) (PDB:1DI6) (PUBMED:32239579)	H	Coenzyme transport and metabolism
1164	Core	CG_P_sy_09	2220	7	12	3	0	0.815812	0.95657	0.880601	M00880	Pathway modules; Metabolism of cofactors and vitamins; Cofactor and vitamin metabolism	M00880	Molybdenum cofactor biosynthesis, GTP => molybdenum cofactor	K03638	molybdopterin adenylyltransferase [EC:2.7.7.75]	COG0521	Molybdopterin biosynthesis	COG0521	Molybdopterin biosynthesis enzyme MoaB/MogA (MoaB) (PDB:1DI6) (PUBMED:32239579)	H	Coenzyme transport and metabolism
1165	Core	CG_P_th_10	2150	7	12	3	0	0.815812	0.95657	0.880601	M00880	Pathway modules; Metabolism of cofactors and vitamins; Cofactor and vitamin metabolism	M00880	Molybdenum cofactor biosynthesis, GTP => molybdenum cofactor	K03638	molybdopterin adenylyltransferase [EC:2.7.7.75]	COG0521	Molybdopterin biosynthesis	COG0521	Molybdopterin biosynthesis enzyme MoaB/MogA (MoaB) (PDB:1DI6) (PUBMED:32239579)	H	Coenzyme transport and metabolism
1166	Core	CG_P_th_10	798	7	12	3	0	0.815812	0.95657	0.880601	M00880	Pathway modules; Metabolism of cofactors and vitamins; Cofactor and vitamin metabolism	M00880	Molybdenum cofactor biosynthesis, GTP => molybdenum cofactor	K03638	molybdopterin adenylyltransferase [EC:2.7.7.75]	COG0521	Molybdopterin biosynthesis	COG0521	Molybdopterin biosynthesis enzyme MoaB/MogA (MoaB) (PDB:1DI6) (PUBMED:32239579)	H	Coenzyme transport and metabolism
1167	Core	MAG_001	340	7	12	3	0	0.815812	0.95657	0.880601	M00880	Pathway modules; Metabolism of cofactors and vitamins; Cofactor and vitamin metabolism	M00880	Molybdenum cofactor biosynthesis, GTP => molybdenum cofactor	K03638	molybdopterin adenylyltransferase [EC:2.7.7.75]	COG0521	Molybdopterin biosynthesis	COG0521	Molybdopterin biosynthesis enzyme MoaB/MogA (MoaB) (PDB:1DI6) (PUBMED:32239579)	H	Coenzyme transport and metabolism
1180	Core	CG_P_br_02	261	7	12	2	0	0.868118	0.793457	0.82911	M00570	Pathway modules; Amino acid metabolism; Branched-chain amino acid metabolism	M00570	Isoleucine biosynthesis, threonine => 2-oxobutanoate => isoleucine	K01754	threonine dehydratase [EC:4.3.1.19]	COG1171	Isoleucine, leucine, valine biosynthesis	COG1171	Threonine deaminase (IlvA) (PDB:3IAU)	E	Amino acid transport and metabolism
1181	Core	CG_P_br_02	3164	7	12	2	0	0.868118	0.793457	0.82911	M00570	Pathway modules; Amino acid metabolism; Branched-chain amino acid metabolism	M00570	Isoleucine biosynthesis, threonine => 2-oxobutanoate => isoleucine	K01754	threonine dehydratase [EC:4.3.1.19]	COG1171	Isoleucine, leucine, valine biosynthesis	COG1171	Threonine deaminase (IlvA) (PDB:3IAU)	E	Amino acid transport and metabolism
1182	Core	CG_P_ch_03	5680	7	12	2	0	0.868118	0.793457	0.82911	M00570	Pathway modules; Amino acid metabolism; Branched-chain amino acid metabolism	M00570	Isoleucine biosynthesis, threonine => 2-oxobutanoate => isoleucine	K01754	threonine dehydratase [EC:4.3.1.19]	COG1171	Isoleucine, leucine, valine biosynthesis	COG1171	Threonine deaminase (IlvA) (PDB:3IAU)	E	Amino acid transport and metabolism
1183	Core	CG_P_ch_03	2834	7	12	2	0	0.868118	0.793457	0.82911	M00570	Pathway modules; Amino acid metabolism; Branched-chain amino acid metabolism	M00570	Isoleucine biosynthesis, threonine => 2-oxobutanoate => isoleucine	K01754	threonine dehydratase [EC:4.3.1.19]	COG1171	Isoleucine, leucine, valine biosynthesis	COG1171	Threonine deaminase (IlvA) (PDB:3IAU)	E	Amino acid transport and metabolism
1184	Core	CG_P_fl_04	1667	7	12	2	0	0.868118	0.793457	0.82911	M00570	Pathway modules; Amino acid metabolism; Branched-chain amino acid metabolism	M00570	Isoleucine biosynthesis, threonine => 2-oxobutanoate => isoleucine	K01754	threonine dehydratase [EC:4.3.1.19]	COG1171	Isoleucine, leucine, valine biosynthesis	COG1171	Threonine deaminase (IlvA) (PDB:3IAU)	E	Amino acid transport and metabolism
1185	Core	CG_P_fl_04	4647	7	12	2	0	0.868118	0.793457	0.82911	M00570	Pathway modules; Amino acid metabolism; Branched-chain amino acid metabolism	M00570	Isoleucine biosynthesis, threonine => 2-oxobutanoate => isoleucine	K01754	threonine dehydratase [EC:4.3.1.19]	COG1171	Isoleucine, leucine, valine biosynthesis	COG1171	Threonine deaminase (IlvA) (PDB:3IAU)	E	Amino acid transport and metabolism
1186	Core	CG_P_st_08	424	7	12	2	0	0.868118	0.793457	0.82911	M00570	Pathway modules; Amino acid metabolism; Branched-chain amino acid metabolism	M00570	Isoleucine biosynthesis, threonine => 2-oxobutanoate => isoleucine	K01754	threonine dehydratase [EC:4.3.1.19]	COG1171	Isoleucine, leucine, valine biosynthesis	COG1171	Threonine deaminase (IlvA) (PDB:3IAU)	E	Amino acid transport and metabolism
1187	Core	CG_P_sy_09	5612	7	12	2	0	0.868118	0.793457	0.82911	M00570	Pathway modules; Amino acid metabolism; Branched-chain amino acid metabolism	M00570	Isoleucine biosynthesis, threonine => 2-oxobutanoate => isoleucine	K01754	threonine dehydratase [EC:4.3.1.19]	COG1171	Isoleucine, leucine, valine biosynthesis	COG1171	Threonine deaminase (IlvA) (PDB:3IAU)	E	Amino acid transport and metabolism
1188	Core	CG_P_th_10	3637	7	12	2	0	0.868118	0.793457	0.82911	M00570	Pathway modules; Amino acid metabolism; Branched-chain amino acid metabolism	M00570	Isoleucine biosynthesis, threonine => 2-oxobutanoate => isoleucine	K01754	threonine dehydratase [EC:4.3.1.19]	COG1171	Isoleucine, leucine, valine biosynthesis	COG1171	Threonine deaminase (IlvA) (PDB:3IAU)	E	Amino acid transport and metabolism
1189	Core	CG_P_th_10	812	7	12	2	0	0.868118	0.793457	0.82911	M00570	Pathway modules; Amino acid metabolism; Branched-chain amino acid metabolism	M00570	Isoleucine biosynthesis, threonine => 2-oxobutanoate => isoleucine	K01754	threonine dehydratase [EC:4.3.1.19]	COG1171	Isoleucine, leucine, valine biosynthesis	COG1171	Threonine deaminase (IlvA) (PDB:3IAU)	E	Amino acid transport and metabolism
1190	Core	MAG_001	3212	7	12	2	0	0.868118	0.793457	0.82911	M00570	Pathway modules; Amino acid metabolism; Branched-chain amino acid metabolism	M00570	Isoleucine biosynthesis, threonine => 2-oxobutanoate => isoleucine	K01754	threonine dehydratase [EC:4.3.1.19]	COG1171	Isoleucine, leucine, valine biosynthesis	COG1171	Threonine deaminase (IlvA) (PDB:3IAU)	E	Amino acid transport and metabolism
1191	Core	MAG_001	1287	7	12	2	0	0.868118	0.793457	0.82911	M00570	Pathway modules; Amino acid metabolism; Branched-chain amino acid metabolism	M00570	Isoleucine biosynthesis, threonine => 2-oxobutanoate => isoleucine	K01754	threonine dehydratase [EC:4.3.1.19]	COG1171	Isoleucine, leucine, valine biosynthesis	COG1171	Threonine deaminase (IlvA) (PDB:3IAU)	E	Amino acid transport and metabolism
1216	Core	CG_P_br_02	3168	7	12	2	0	0.706736	0.758528	0.731717					K01971	bifunctional non-homologous end joining protein LigD [EC:6.5.1.1]			COG1793|COG3285	ATP-dependent DNA ligase (CDC9) (PDB:1A0I)|Eukaryotic-type DNA primase (LigD) (PDB:5DMU)	L|L	Replication, recombination and repair|Replication, recombination and repair
1217	Core	CG_P_br_02	2825	7	12	2	0	0.706736	0.758528	0.731717					K01971	bifunctional non-homologous end joining protein LigD [EC:6.5.1.1]			COG1793|COG3285	ATP-dependent DNA ligase (CDC9) (PDB:1A0I)|Eukaryotic-type DNA primase (LigD) (PDB:5DMU)	L|L	Replication, recombination and repair|Replication, recombination and repair
1218	Core	CG_P_ch_03	2824	7	12	2	0	0.706736	0.758528	0.731717					K01971	bifunctional non-homologous end joining protein LigD [EC:6.5.1.1]			COG1793|COG3285	ATP-dependent DNA ligase (CDC9) (PDB:1A0I)|Eukaryotic-type DNA primase (LigD) (PDB:5DMU)	L|L	Replication, recombination and repair|Replication, recombination and repair
1219	Core	CG_P_fl_04	4785	7	12	2	0	0.706736	0.758528	0.731717					K01971	bifunctional non-homologous end joining protein LigD [EC:6.5.1.1]			COG1793|COG3285	ATP-dependent DNA ligase (CDC9) (PDB:1A0I)|Eukaryotic-type DNA primase (LigD) (PDB:5DMU)	L|L	Replication, recombination and repair|Replication, recombination and repair
1220	Core	CG_P_st_08	2113	7	12	2	0	0.706736	0.758528	0.731717					K01971	bifunctional non-homologous end joining protein LigD [EC:6.5.1.1]			COG1793|COG3285	ATP-dependent DNA ligase (CDC9) (PDB:1A0I)|Eukaryotic-type DNA primase (LigD) (PDB:5DMU)	L|L	Replication, recombination and repair|Replication, recombination and repair
1221	Core	CG_P_st_08	2082	7	12	2	0	0.706736	0.758528	0.731717					K01971	bifunctional non-homologous end joining protein LigD [EC:6.5.1.1]			COG3285	Eukaryotic-type DNA primase (LigD) (PDB:5DMU)	L	Replication, recombination and repair
1222	Core	CG_P_sy_09	2731	7	12	2	0	0.706736	0.758528	0.731717					K01971	bifunctional non-homologous end joining protein LigD [EC:6.5.1.1]			COG1793|COG3285	ATP-dependent DNA ligase (CDC9) (PDB:1A0I)|Eukaryotic-type DNA primase (LigD) (PDB:5DMU)	L|L	Replication, recombination and repair|Replication, recombination and repair
1223	Core	CG_P_sy_09	4838	7	12	2	0	0.706736	0.758528	0.731717									COG1793|COG3285	ATP-dependent DNA ligase (CDC9) (PDB:1A0I)|Eukaryotic-type DNA primase (LigD) (PDB:5DMU)	L|L	Replication, recombination and repair|Replication, recombination and repair
1224	Core	CG_P_th_10	808	7	12	2	0	0.706736	0.758528	0.731717					K01971	bifunctional non-homologous end joining protein LigD [EC:6.5.1.1]			COG1793|COG3285	ATP-dependent DNA ligase (CDC9) (PDB:1A0I)|Eukaryotic-type DNA primase (LigD) (PDB:5DMU)	L|L	Replication, recombination and repair|Replication, recombination and repair
1225	Core	CG_P_th_10	914	7	12	2	0	0.706736	0.758528	0.731717					K01971	bifunctional non-homologous end joining protein LigD [EC:6.5.1.1]			COG1793|COG3285	ATP-dependent DNA ligase (CDC9) (PDB:1A0I)|Eukaryotic-type DNA primase (LigD) (PDB:5DMU)	L|L	Replication, recombination and repair|Replication, recombination and repair
1226	Core	MAG_001	1291	7	12	2	0	0.706736	0.758528	0.731717					K01971	bifunctional non-homologous end joining protein LigD [EC:6.5.1.1]			COG1793|COG3285	ATP-dependent DNA ligase (CDC9) (PDB:1A0I)|Eukaryotic-type DNA primase (LigD) (PDB:5DMU)	L|L	Replication, recombination and repair|Replication, recombination and repair
1227	Core	MAG_001	1163	7	12	2	0	0.706736	0.758528	0.731717					K01971	bifunctional non-homologous end joining protein LigD [EC:6.5.1.1]			COG1793|COG3285	ATP-dependent DNA ligase (CDC9) (PDB:1A0I)|Eukaryotic-type DNA primase (LigD) (PDB:5DMU)	L|L	Replication, recombination and repair|Replication, recombination and repair
1240	Core	CG_P_br_02	4741	7	12	3	0	0.743042	0.926535	0.824705									COG2207	AraC-type DNA-binding domain and AraC-containing proteins (AraC) (PDB:1BL0)	K	Transcription
1241	Core	CG_P_br_02	4096	7	12	3	0	0.743042	0.926535	0.824705									COG2207	AraC-type DNA-binding domain and AraC-containing proteins (AraC) (PDB:1BL0)	K	Transcription
1242	Core	CG_P_ch_03	4662	7	12	3	0	0.743042	0.926535	0.824705									COG2207	AraC-type DNA-binding domain and AraC-containing proteins (AraC) (PDB:1BL0)	K	Transcription
1243	Core	CG_P_ch_03	2637	7	12	3	0	0.743042	0.926535	0.824705									COG2207	AraC-type DNA-binding domain and AraC-containing proteins (AraC) (PDB:1BL0)	K	Transcription
1244	Core	CG_P_fl_04	843	7	12	3	0	0.743042	0.926535	0.824705									COG2207	AraC-type DNA-binding domain and AraC-containing proteins (AraC) (PDB:1BL0)	K	Transcription
1245	Core	CG_P_st_08	2945	7	12	3	0	0.743042	0.926535	0.824705									COG2207	AraC-type DNA-binding domain and AraC-containing proteins (AraC) (PDB:1BL0)	K	Transcription
1246	Core	CG_P_sy_09	4642	7	12	3	0	0.743042	0.926535	0.824705									COG2207	AraC-type DNA-binding domain and AraC-containing proteins (AraC) (PDB:1BL0)	K	Transcription
1247	Core	CG_P_th_10	4370	7	12	3	0	0.743042	0.926535	0.824705									COG2207	AraC-type DNA-binding domain and AraC-containing proteins (AraC) (PDB:1BL0)	K	Transcription
1248	Core	CG_P_th_10	5791	7	12	3	0	0.743042	0.926535	0.824705									COG2207	AraC-type DNA-binding domain and AraC-containing proteins (AraC) (PDB:1BL0)	K	Transcription
1249	Core	CG_P_th_10	3	7	12	3	0	0.743042	0.926535	0.824705									COG2207	AraC-type DNA-binding domain and AraC-containing proteins (AraC) (PDB:1BL0)	K	Transcription
1250	Core	MAG_001	5946	7	12	3	0	0.743042	0.926535	0.824705									COG2207	AraC-type DNA-binding domain and AraC-containing proteins (AraC) (PDB:1BL0)	K	Transcription
1251	Core	MAG_001	909	7	12	3	0	0.743042	0.926535	0.824705									COG2207	AraC-type DNA-binding domain and AraC-containing proteins (AraC) (PDB:1BL0)	K	Transcription
1276	Core	CG_P_br_02	5947	7	12	2	0	0.786727	0.972903	0.869966					K00763	nicotinate phosphoribosyltransferase [EC:6.3.4.21]	COG1488	NAD biosynthesis	COG1488	Nicotinic acid phosphoribosyltransferase (PncB) (PDB:1VLP)	H	Coenzyme transport and metabolism
1277	Core	CG_P_br_02	595	7	12	2	0	0.786727	0.972903	0.869966					K00763	nicotinate phosphoribosyltransferase [EC:6.3.4.21]	COG1488	NAD biosynthesis	COG1488	Nicotinic acid phosphoribosyltransferase (PncB) (PDB:1VLP)	H	Coenzyme transport and metabolism
1278	Core	CG_P_ch_03	561	7	12	2	0	0.786727	0.972903	0.869966					K00763	nicotinate phosphoribosyltransferase [EC:6.3.4.21]	COG1488	NAD biosynthesis	COG1488	Nicotinic acid phosphoribosyltransferase (PncB) (PDB:1VLP)	H	Coenzyme transport and metabolism
1279	Core	CG_P_fl_04	5415	7	12	2	0	0.786727	0.972903	0.869966					K00763	nicotinate phosphoribosyltransferase [EC:6.3.4.21]	COG1488	NAD biosynthesis	COG1488	Nicotinic acid phosphoribosyltransferase (PncB) (PDB:1VLP)	H	Coenzyme transport and metabolism
1280	Core	CG_P_fl_04	2573	7	12	2	0	0.786727	0.972903	0.869966					K00763	nicotinate phosphoribosyltransferase [EC:6.3.4.21]	COG1488	NAD biosynthesis	COG1488	Nicotinic acid phosphoribosyltransferase (PncB) (PDB:1VLP)	H	Coenzyme transport and metabolism
1281	Core	CG_P_st_08	3215	7	12	2	0	0.786727	0.972903	0.869966					K00763	nicotinate phosphoribosyltransferase [EC:6.3.4.21]	COG1488	NAD biosynthesis	COG1488	Nicotinic acid phosphoribosyltransferase (PncB) (PDB:1VLP)	H	Coenzyme transport and metabolism
1282	Core	CG_P_sy_09	2422	7	12	2	0	0.786727	0.972903	0.869966					K00763	nicotinate phosphoribosyltransferase [EC:6.3.4.21]	COG1488	NAD biosynthesis	COG1488	Nicotinic acid phosphoribosyltransferase (PncB) (PDB:1VLP)	H	Coenzyme transport and metabolism
1283	Core	CG_P_sy_09	509	7	12	2	0	0.786727	0.972903	0.869966					K00763	nicotinate phosphoribosyltransferase [EC:6.3.4.21]	COG1488	NAD biosynthesis	COG1488	Nicotinic acid phosphoribosyltransferase (PncB) (PDB:1VLP)	H	Coenzyme transport and metabolism
1284	Core	CG_P_th_10	5595	7	12	2	0	0.786727	0.972903	0.869966					K00763	nicotinate phosphoribosyltransferase [EC:6.3.4.21]	COG1488	NAD biosynthesis	COG1488	Nicotinic acid phosphoribosyltransferase (PncB) (PDB:1VLP)	H	Coenzyme transport and metabolism
1285	Core	CG_P_th_10	3287	7	12	2	0	0.786727	0.972903	0.869966					K00763	nicotinate phosphoribosyltransferase [EC:6.3.4.21]	COG1488	NAD biosynthesis	COG1488	Nicotinic acid phosphoribosyltransferase (PncB) (PDB:1VLP)	H	Coenzyme transport and metabolism
1286	Core	MAG_001	5089	7	12	2	0	0.786727	0.972903	0.869966					K00763	nicotinate phosphoribosyltransferase [EC:6.3.4.21]	COG1488	NAD biosynthesis	COG1488	Nicotinic acid phosphoribosyltransferase (PncB) (PDB:1VLP)	H	Coenzyme transport and metabolism
1287	Core	MAG_001	1840	7	12	2	0	0.786727	0.972903	0.869966					K00763	nicotinate phosphoribosyltransferase [EC:6.3.4.21]	COG1488	NAD biosynthesis	COG1488	Nicotinic acid phosphoribosyltransferase (PncB) (PDB:1VLP)	H	Coenzyme transport and metabolism
1312	Core	CG_P_br_02	594	7	12	2	0	0.748671	0.942333	0.834413	M00115|M00912	Pathway modules; Metabolism of cofactors and vitamins; Cofactor and vitamin metabolism|Pathway modules; Metabolism of cofactors and vitamins; Cofactor and vitamin metabolism	M00115|M00912	NAD biosynthesis, aspartate => quinolinate => NAD|NAD biosynthesis, tryptophan => quinolinate => NAD	K01916	NAD+ synthase [EC:6.3.1.5]	COG0171	NAD biosynthesis	COG0171	NH3-dependent NAD+ synthetase (NadE) (PDB:3HMQ)	H	Coenzyme transport and metabolism
1313	Core	CG_P_br_02	5946	7	12	2	0	0.748671	0.942333	0.834413	M00115|M00912	Pathway modules; Metabolism of cofactors and vitamins; Cofactor and vitamin metabolism|Pathway modules; Metabolism of cofactors and vitamins; Cofactor and vitamin metabolism	M00115|M00912	NAD biosynthesis, aspartate => quinolinate => NAD|NAD biosynthesis, tryptophan => quinolinate => NAD	K01916	NAD+ synthase [EC:6.3.1.5]	COG0171	NAD biosynthesis	COG0171	NH3-dependent NAD+ synthetase (NadE) (PDB:3HMQ)	H	Coenzyme transport and metabolism
1314	Core	CG_P_ch_03	560	7	12	2	0	0.748671	0.942333	0.834413	M00115|M00912	Pathway modules; Metabolism of cofactors and vitamins; Cofactor and vitamin metabolism|Pathway modules; Metabolism of cofactors and vitamins; Cofactor and vitamin metabolism	M00115|M00912	NAD biosynthesis, aspartate => quinolinate => NAD|NAD biosynthesis, tryptophan => quinolinate => NAD	K01916	NAD+ synthase [EC:6.3.1.5]	COG0171	NAD biosynthesis	COG0171	NH3-dependent NAD+ synthetase (NadE) (PDB:3HMQ)	H	Coenzyme transport and metabolism
1315	Core	CG_P_fl_04	2572	7	12	2	0	0.748671	0.942333	0.834413	M00115|M00912	Pathway modules; Metabolism of cofactors and vitamins; Cofactor and vitamin metabolism|Pathway modules; Metabolism of cofactors and vitamins; Cofactor and vitamin metabolism	M00115|M00912	NAD biosynthesis, aspartate => quinolinate => NAD|NAD biosynthesis, tryptophan => quinolinate => NAD	K01916	NAD+ synthase [EC:6.3.1.5]	COG0171	NAD biosynthesis	COG0171	NH3-dependent NAD+ synthetase (NadE) (PDB:3HMQ)	H	Coenzyme transport and metabolism
1316	Core	CG_P_fl_04	5414	7	12	2	0	0.748671	0.942333	0.834413	M00115|M00912	Pathway modules; Metabolism of cofactors and vitamins; Cofactor and vitamin metabolism|Pathway modules; Metabolism of cofactors and vitamins; Cofactor and vitamin metabolism	M00115|M00912	NAD biosynthesis, aspartate => quinolinate => NAD|NAD biosynthesis, tryptophan => quinolinate => NAD	K01916	NAD+ synthase [EC:6.3.1.5]	COG0171	NAD biosynthesis	COG0171	NH3-dependent NAD+ synthetase (NadE) (PDB:3HMQ)	H	Coenzyme transport and metabolism
1317	Core	CG_P_st_08	2426	7	12	2	0	0.748671	0.942333	0.834413	M00115|M00912	Pathway modules; Metabolism of cofactors and vitamins; Cofactor and vitamin metabolism|Pathway modules; Metabolism of cofactors and vitamins; Cofactor and vitamin metabolism	M00115|M00912	NAD biosynthesis, aspartate => quinolinate => NAD|NAD biosynthesis, tryptophan => quinolinate => NAD	K01916	NAD+ synthase [EC:6.3.1.5]	COG0171	NAD biosynthesis	COG0171	NH3-dependent NAD+ synthetase (NadE) (PDB:3HMQ)	H	Coenzyme transport and metabolism
1318	Core	CG_P_sy_09	508	7	12	2	0	0.748671	0.942333	0.834413	M00115|M00912	Pathway modules; Metabolism of cofactors and vitamins; Cofactor and vitamin metabolism|Pathway modules; Metabolism of cofactors and vitamins; Cofactor and vitamin metabolism	M00115|M00912	NAD biosynthesis, aspartate => quinolinate => NAD|NAD biosynthesis, tryptophan => quinolinate => NAD	K01916	NAD+ synthase [EC:6.3.1.5]	COG0171	NAD biosynthesis	COG0171	NH3-dependent NAD+ synthetase (NadE) (PDB:3HMQ)	H	Coenzyme transport and metabolism
1319	Core	CG_P_sy_09	2423	7	12	2	0	0.748671	0.942333	0.834413	M00115|M00912	Pathway modules; Metabolism of cofactors and vitamins; Cofactor and vitamin metabolism|Pathway modules; Metabolism of cofactors and vitamins; Cofactor and vitamin metabolism	M00115|M00912	NAD biosynthesis, aspartate => quinolinate => NAD|NAD biosynthesis, tryptophan => quinolinate => NAD	K01916	NAD+ synthase [EC:6.3.1.5]	COG0171	NAD biosynthesis	COG0171	NH3-dependent NAD+ synthetase (NadE) (PDB:3HMQ)	H	Coenzyme transport and metabolism
1320	Core	CG_P_th_10	3288	7	12	2	0	0.748671	0.942333	0.834413	M00115|M00912	Pathway modules; Metabolism of cofactors and vitamins; Cofactor and vitamin metabolism|Pathway modules; Metabolism of cofactors and vitamins; Cofactor and vitamin metabolism	M00115|M00912	NAD biosynthesis, aspartate => quinolinate => NAD|NAD biosynthesis, tryptophan => quinolinate => NAD	K01916	NAD+ synthase [EC:6.3.1.5]	COG0171	NAD biosynthesis	COG0171	NH3-dependent NAD+ synthetase (NadE) (PDB:3HMQ)	H	Coenzyme transport and metabolism
1321	Core	CG_P_th_10	5594	7	12	2	0	0.748671	0.942333	0.834413	M00115|M00912	Pathway modules; Metabolism of cofactors and vitamins; Cofactor and vitamin metabolism|Pathway modules; Metabolism of cofactors and vitamins; Cofactor and vitamin metabolism	M00115|M00912	NAD biosynthesis, aspartate => quinolinate => NAD|NAD biosynthesis, tryptophan => quinolinate => NAD	K01916	NAD+ synthase [EC:6.3.1.5]	COG0171	NAD biosynthesis	COG0171	NH3-dependent NAD+ synthetase (NadE) (PDB:3HMQ)	H	Coenzyme transport and metabolism
1322	Core	MAG_001	1841	7	12	2	0	0.748671	0.942333	0.834413	M00115|M00912	Pathway modules; Metabolism of cofactors and vitamins; Cofactor and vitamin metabolism|Pathway modules; Metabolism of cofactors and vitamins; Cofactor and vitamin metabolism	M00115|M00912	NAD biosynthesis, aspartate => quinolinate => NAD|NAD biosynthesis, tryptophan => quinolinate => NAD	K01916	NAD+ synthase [EC:6.3.1.5]	COG0171	NAD biosynthesis	COG0171	NH3-dependent NAD+ synthetase (NadE) (PDB:3HMQ)	H	Coenzyme transport and metabolism
1323	Core	MAG_001	5088	7	12	2	0	0.748671	0.942333	0.834413	M00115|M00912	Pathway modules; Metabolism of cofactors and vitamins; Cofactor and vitamin metabolism|Pathway modules; Metabolism of cofactors and vitamins; Cofactor and vitamin metabolism	M00115|M00912	NAD biosynthesis, aspartate => quinolinate => NAD|NAD biosynthesis, tryptophan => quinolinate => NAD	K01916	NAD+ synthase [EC:6.3.1.5]	COG0171	NAD biosynthesis	COG0171	NH3-dependent NAD+ synthetase (NadE) (PDB:3HMQ)	H	Coenzyme transport and metabolism
1372	Core	CG_P_br_02	4680	7	11	2	0	0.802053	0.929608	0.861133					K03560	biopolymer transport protein TolR			COG0848	Biopolymer transport protein ExbD (ExbD) (PDB:2JWK)	U	Intracellular trafficking, secretion, and vesicular transport
1373	Core	CG_P_br_02	3021	7	11	2	0	0.802053	0.929608	0.861133					K03560	biopolymer transport protein TolR			COG0848	Biopolymer transport protein ExbD (ExbD) (PDB:2JWK)	U	Intracellular trafficking, secretion, and vesicular transport
1374	Core	CG_P_ch_03	4596	7	11	2	0	0.802053	0.929608	0.861133					K03560	biopolymer transport protein TolR			COG0848	Biopolymer transport protein ExbD (ExbD) (PDB:2JWK)	U	Intracellular trafficking, secretion, and vesicular transport
1375	Core	CG_P_fl_04	793	7	11	2	0	0.802053	0.929608	0.861133					K03560	biopolymer transport protein TolR			COG0848	Biopolymer transport protein ExbD (ExbD) (PDB:2JWK)	U	Intracellular trafficking, secretion, and vesicular transport
1376	Core	CG_P_st_08	2833	7	11	2	0	0.802053	0.929608	0.861133					K03560	biopolymer transport protein TolR			COG0848	Biopolymer transport protein ExbD (ExbD) (PDB:2JWK)	U	Intracellular trafficking, secretion, and vesicular transport
1377	Core	CG_P_st_08	2297	7	11	2	0	0.802053	0.929608	0.861133					K03560	biopolymer transport protein TolR			COG0848	Biopolymer transport protein ExbD (ExbD) (PDB:2JWK)	U	Intracellular trafficking, secretion, and vesicular transport
1378	Core	CG_P_sy_09	4592	7	11	2	0	0.802053	0.929608	0.861133					K03560	biopolymer transport protein TolR			COG0848	Biopolymer transport protein ExbD (ExbD) (PDB:2JWK)	U	Intracellular trafficking, secretion, and vesicular transport
1379	Core	CG_P_sy_09	2458	7	11	2	0	0.802053	0.929608	0.861133					K03560	biopolymer transport protein TolR			COG0848	Biopolymer transport protein ExbD (ExbD) (PDB:2JWK)	U	Intracellular trafficking, secretion, and vesicular transport
1380	Core	CG_P_th_10	4310	7	11	2	0	0.802053	0.929608	0.861133					K03560	biopolymer transport protein TolR			COG0848	Biopolymer transport protein ExbD (ExbD) (PDB:2JWK)	U	Intracellular trafficking, secretion, and vesicular transport
1381	Core	CG_P_th_10	941	7	11	2	0	0.802053	0.929608	0.861133					K03560	biopolymer transport protein TolR			COG0848	Biopolymer transport protein ExbD (ExbD) (PDB:2JWK)	U	Intracellular trafficking, secretion, and vesicular transport
1382	Core	MAG_001	3519	7	11	2	0	0.802053	0.929608	0.861133					K03560	biopolymer transport protein TolR			COG0848	Biopolymer transport protein ExbD (ExbD) (PDB:2JWK)	U	Intracellular trafficking, secretion, and vesicular transport
1383	Core	CG_P_br_02	4813	7	11	3	0	0.87999	0.904375	0.892016					K06899	nucleoid-associated protein			COG3081	dsDNA-binding nucleoid-associated protein YejK/NdpA (NdpA) (PUBMED:24043617)	L	Replication, recombination and repair
1384	Core	CG_P_ch_03	1012	7	11	3	0	0.87999	0.904375	0.892016					K06899	nucleoid-associated protein			COG3081	dsDNA-binding nucleoid-associated protein YejK/NdpA (NdpA) (PUBMED:24043617)	L	Replication, recombination and repair
1385	Core	CG_P_fl_04	3199	7	11	3	0	0.87999	0.904375	0.892016					K06899	nucleoid-associated protein			COG3081	dsDNA-binding nucleoid-associated protein YejK/NdpA (NdpA) (PUBMED:24043617)	L	Replication, recombination and repair
1386	Core	CG_P_fl_04	2920	7	11	3	0	0.87999	0.904375	0.892016					K06899	nucleoid-associated protein			COG3081	dsDNA-binding nucleoid-associated protein YejK/NdpA (NdpA) (PUBMED:24043617)	L	Replication, recombination and repair
1387	Core	CG_P_fl_04	5580	7	11	3	0	0.87999	0.904375	0.892016					K06899	nucleoid-associated protein			COG3081	dsDNA-binding nucleoid-associated protein YejK/NdpA (NdpA) (PUBMED:24043617)	L	Replication, recombination and repair
1388	Core	CG_P_st_08	3160	7	11	3	0	0.87999	0.904375	0.892016					K06899	nucleoid-associated protein			COG3081	dsDNA-binding nucleoid-associated protein YejK/NdpA (NdpA) (PUBMED:24043617)	L	Replication, recombination and repair
1389	Core	CG_P_sy_09	1132	7	11	3	0	0.87999	0.904375	0.892016					K06899	nucleoid-associated protein			COG3081	dsDNA-binding nucleoid-associated protein YejK/NdpA (NdpA) (PUBMED:24043617)	L	Replication, recombination and repair
1390	Core	CG_P_sy_09	864	7	11	3	0	0.87999	0.904375	0.892016					K06899	nucleoid-associated protein			COG3081	dsDNA-binding nucleoid-associated protein YejK/NdpA (NdpA) (PUBMED:24043617)	L	Replication, recombination and repair
1391	Core	CG_P_sy_09	3478	7	11	3	0	0.87999	0.904375	0.892016					K06899	nucleoid-associated protein			COG3081	dsDNA-binding nucleoid-associated protein YejK/NdpA (NdpA) (PUBMED:24043617)	L	Replication, recombination and repair
1392	Core	CG_P_th_10	4448	7	11	3	0	0.87999	0.904375	0.892016					K06899	nucleoid-associated protein			COG3081	dsDNA-binding nucleoid-associated protein YejK/NdpA (NdpA) (PUBMED:24043617)	L	Replication, recombination and repair
1393	Core	MAG_001	885	7	11	3	0	0.87999	0.904375	0.892016					K06899	nucleoid-associated protein			COG3081	dsDNA-binding nucleoid-associated protein YejK/NdpA (NdpA) (PUBMED:24043617)	L	Replication, recombination and repair
1394	Core	CG_P_br_02	4969	7	11	2	0	0.868388	0.989174	0.924854					K22345	glucosaminate ammonia-lyase [EC:4.3.1.9]			COG0492	Thioredoxin reductase (TrxB) (PDB:3FBS)	O	Posttranslational modification, protein turnover, chaperones
1395	Core	CG_P_br_02	3670	7	11	2	0	0.868388	0.989174	0.924854					K00384	thioredoxin reductase (NADPH) [EC:1.8.1.9]			COG0492	Thioredoxin reductase (TrxB) (PDB:3FBS)	O	Posttranslational modification, protein turnover, chaperones
1396	Core	CG_P_ch_03	905	7	11	2	0	0.868388	0.989174	0.924854					K22345	glucosaminate ammonia-lyase [EC:4.3.1.9]			COG0492	Thioredoxin reductase (TrxB) (PDB:3FBS)	O	Posttranslational modification, protein turnover, chaperones
1397	Core	CG_P_ch_03	3755	7	11	2	0	0.868388	0.989174	0.924854					K00384	thioredoxin reductase (NADPH) [EC:1.8.1.9]			COG0492	Thioredoxin reductase (TrxB) (PDB:3FBS)	O	Posttranslational modification, protein turnover, chaperones
1398	Core	CG_P_fl_04	1019	7	11	2	0	0.868388	0.989174	0.924854					K22345	glucosaminate ammonia-lyase [EC:4.3.1.9]			COG0492	Thioredoxin reductase (TrxB) (PDB:3FBS)	O	Posttranslational modification, protein turnover, chaperones
1399	Core	CG_P_st_08	1955	7	11	2	0	0.868388	0.989174	0.924854					K00384	thioredoxin reductase (NADPH) [EC:1.8.1.9]			COG0492	Thioredoxin reductase (TrxB) (PDB:3FBS)	O	Posttranslational modification, protein turnover, chaperones
1400	Core	CG_P_sy_09	4904	7	11	2	0	0.868388	0.989174	0.924854					K22345	glucosaminate ammonia-lyase [EC:4.3.1.9]			COG0492	Thioredoxin reductase (TrxB) (PDB:3FBS)	O	Posttranslational modification, protein turnover, chaperones
1401	Core	CG_P_th_10	4608	7	11	2	0	0.868388	0.989174	0.924854					K22345	glucosaminate ammonia-lyase [EC:4.3.1.9]			COG0492	Thioredoxin reductase (TrxB) (PDB:3FBS)	O	Posttranslational modification, protein turnover, chaperones
1402	Core	CG_P_th_10	243	7	11	2	0	0.868388	0.989174	0.924854					K00384	thioredoxin reductase (NADPH) [EC:1.8.1.9]			COG0492	Thioredoxin reductase (TrxB) (PDB:3FBS)	O	Posttranslational modification, protein turnover, chaperones
1403	Core	MAG_001	752	7	11	2	0	0.868388	0.989174	0.924854					K22345	glucosaminate ammonia-lyase [EC:4.3.1.9]			COG0492	Thioredoxin reductase (TrxB) (PDB:3FBS)	O	Posttranslational modification, protein turnover, chaperones
1404	Core	MAG_001	3923	7	11	2	0	0.868388	0.989174	0.924854					K00384	thioredoxin reductase (NADPH) [EC:1.8.1.9]			COG0492	Thioredoxin reductase (TrxB) (PDB:3FBS)	O	Posttranslational modification, protein turnover, chaperones
1405	Core	CG_P_br_02	126	7	11	2	0	0.793387	0.942659	0.861606					K02036	phosphate transport system ATP-binding protein [EC:7.3.2.1]			COG1117	ABC-type phosphate transport system, ATPase component (PstB)	P	Inorganic ion transport and metabolism
1406	Core	CG_P_ch_03	5909	7	11	2	0	0.793387	0.942659	0.861606					K02036	phosphate transport system ATP-binding protein [EC:7.3.2.1]			COG1117	ABC-type phosphate transport system, ATPase component (PstB)	P	Inorganic ion transport and metabolism
1407	Core	CG_P_fl_04	1888	7	11	2	0	0.793387	0.942659	0.861606					K02036	phosphate transport system ATP-binding protein [EC:7.3.2.1]			COG1117	ABC-type phosphate transport system, ATPase component (PstB)	P	Inorganic ion transport and metabolism
1408	Core	CG_P_fl_04	785	7	11	2	0	0.793387	0.942659	0.861606					K02036	phosphate transport system ATP-binding protein [EC:7.3.2.1]			COG1117	ABC-type phosphate transport system, ATPase component (PstB)	P	Inorganic ion transport and metabolism
1409	Core	CG_P_st_08	4001	7	11	2	0	0.793387	0.942659	0.861606					K02036	phosphate transport system ATP-binding protein [EC:7.3.2.1]			COG1117	ABC-type phosphate transport system, ATPase component (PstB)	P	Inorganic ion transport and metabolism
1410	Core	CG_P_sy_09	2988	7	11	2	0	0.793387	0.942659	0.861606					K02036	phosphate transport system ATP-binding protein [EC:7.3.2.1]			COG1117	ABC-type phosphate transport system, ATPase component (PstB)	P	Inorganic ion transport and metabolism
1411	Core	CG_P_sy_09	5866	7	11	2	0	0.793387	0.942659	0.861606					K02036	phosphate transport system ATP-binding protein [EC:7.3.2.1]			COG1117	ABC-type phosphate transport system, ATPase component (PstB)	P	Inorganic ion transport and metabolism
1412	Core	CG_P_th_10	990	7	11	2	0	0.793387	0.942659	0.861606					K02036	phosphate transport system ATP-binding protein [EC:7.3.2.1]			COG1117	ABC-type phosphate transport system, ATPase component (PstB)	P	Inorganic ion transport and metabolism
1413	Core	CG_P_th_10	5749	7	11	2	0	0.793387	0.942659	0.861606					K02036	phosphate transport system ATP-binding protein [EC:7.3.2.1]			COG1117	ABC-type phosphate transport system, ATPase component (PstB)	P	Inorganic ion transport and metabolism
1414	Core	MAG_001	1106	7	11	2	0	0.793387	0.942659	0.861606					K02036	phosphate transport system ATP-binding protein [EC:7.3.2.1]			COG1117	ABC-type phosphate transport system, ATPase component (PstB)	P	Inorganic ion transport and metabolism
1415	Core	MAG_001	3062	7	11	2	0	0.793387	0.942659	0.861606					K02036	phosphate transport system ATP-binding protein [EC:7.3.2.1]			COG1117	ABC-type phosphate transport system, ATPase component (PstB)	P	Inorganic ion transport and metabolism
1416	Core	CG_P_br_02	538	7	11	3	0	0.731283	0.947884	0.825613	M00575|M00696|M00697	Signature modules; Gene set; Pathogenicity|Signature modules; Gene set; Drug resistance|Signature modules; Gene set; Drug resistance	M00575|M00696|M00697	Pertussis pathogenicity signature, T1SS|Multidrug resistance, efflux pump AcrEF-TolC|Multidrug resistance, efflux pump MdtEF-TolC	K12340	outer membrane protein			COG1538	Outer membrane protein TolC (TolC) (PDB:1EK9)	M	Cell wall/membrane/envelope biogenesis
1417	Core	CG_P_br_02	2891	7	11	3	0	0.731283	0.947884	0.825613	M00575|M00696|M00697	Signature modules; Gene set; Pathogenicity|Signature modules; Gene set; Drug resistance|Signature modules; Gene set; Drug resistance	M00575|M00696|M00697	Pertussis pathogenicity signature, T1SS|Multidrug resistance, efflux pump AcrEF-TolC|Multidrug resistance, efflux pump MdtEF-TolC	K12340	outer membrane protein			COG1538	Outer membrane protein TolC (TolC) (PDB:1EK9)	M	Cell wall/membrane/envelope biogenesis
1418	Core	CG_P_ch_03	501	7	11	3	0	0.731283	0.947884	0.825613	M00575|M00696|M00697	Signature modules; Gene set; Pathogenicity|Signature modules; Gene set; Drug resistance|Signature modules; Gene set; Drug resistance	M00575|M00696|M00697	Pertussis pathogenicity signature, T1SS|Multidrug resistance, efflux pump AcrEF-TolC|Multidrug resistance, efflux pump MdtEF-TolC	K12340	outer membrane protein			COG1538	Outer membrane protein TolC (TolC) (PDB:1EK9)	M	Cell wall/membrane/envelope biogenesis
1419	Core	CG_P_ch_03	3920	7	11	3	0	0.731283	0.947884	0.825613	M00575|M00696|M00697	Signature modules; Gene set; Pathogenicity|Signature modules; Gene set; Drug resistance|Signature modules; Gene set; Drug resistance	M00575|M00696|M00697	Pertussis pathogenicity signature, T1SS|Multidrug resistance, efflux pump AcrEF-TolC|Multidrug resistance, efflux pump MdtEF-TolC	K12340	outer membrane protein			COG1538	Outer membrane protein TolC (TolC) (PDB:1EK9)	M	Cell wall/membrane/envelope biogenesis
1420	Core	CG_P_ch_03	3607	7	11	3	0	0.731283	0.947884	0.825613	M00575|M00696|M00697	Signature modules; Gene set; Pathogenicity|Signature modules; Gene set; Drug resistance|Signature modules; Gene set; Drug resistance	M00575|M00696|M00697	Pertussis pathogenicity signature, T1SS|Multidrug resistance, efflux pump AcrEF-TolC|Multidrug resistance, efflux pump MdtEF-TolC	K12340	outer membrane protein			COG1538	Outer membrane protein TolC (TolC) (PDB:1EK9)	M	Cell wall/membrane/envelope biogenesis
1421	Core	CG_P_fl_04	2519	7	11	3	0	0.731283	0.947884	0.825613	M00575|M00696|M00697	Signature modules; Gene set; Pathogenicity|Signature modules; Gene set; Drug resistance|Signature modules; Gene set; Drug resistance	M00575|M00696|M00697	Pertussis pathogenicity signature, T1SS|Multidrug resistance, efflux pump AcrEF-TolC|Multidrug resistance, efflux pump MdtEF-TolC	K12340	outer membrane protein			COG1538	Outer membrane protein TolC (TolC) (PDB:1EK9)	M	Cell wall/membrane/envelope biogenesis
1422	Core	CG_P_st_08	3770	7	11	3	0	0.731283	0.947884	0.825613	M00575|M00696|M00697	Signature modules; Gene set; Pathogenicity|Signature modules; Gene set; Drug resistance|Signature modules; Gene set; Drug resistance	M00575|M00696|M00697	Pertussis pathogenicity signature, T1SS|Multidrug resistance, efflux pump AcrEF-TolC|Multidrug resistance, efflux pump MdtEF-TolC	K12340	outer membrane protein			COG1538	Outer membrane protein TolC (TolC) (PDB:1EK9)	M	Cell wall/membrane/envelope biogenesis
1423	Core	CG_P_sy_09	454	7	11	3	0	0.731283	0.947884	0.825613	M00575|M00696|M00697	Signature modules; Gene set; Pathogenicity|Signature modules; Gene set; Drug resistance|Signature modules; Gene set; Drug resistance	M00575|M00696|M00697	Pertussis pathogenicity signature, T1SS|Multidrug resistance, efflux pump AcrEF-TolC|Multidrug resistance, efflux pump MdtEF-TolC	K12340	outer membrane protein			COG1538	Outer membrane protein TolC (TolC) (PDB:1EK9)	M	Cell wall/membrane/envelope biogenesis
1424	Core	CG_P_th_10	3346	7	11	3	0	0.731283	0.947884	0.825613	M00575|M00696|M00697	Signature modules; Gene set; Pathogenicity|Signature modules; Gene set; Drug resistance|Signature modules; Gene set; Drug resistance	M00575|M00696|M00697	Pertussis pathogenicity signature, T1SS|Multidrug resistance, efflux pump AcrEF-TolC|Multidrug resistance, efflux pump MdtEF-TolC	K12340	outer membrane protein			COG1538	Outer membrane protein TolC (TolC) (PDB:1EK9)	M	Cell wall/membrane/envelope biogenesis
1425	Core	MAG_001	5910	7	11	3	0	0.731283	0.947884	0.825613	M00575|M00696|M00697	Signature modules; Gene set; Pathogenicity|Signature modules; Gene set; Drug resistance|Signature modules; Gene set; Drug resistance	M00575|M00696|M00697	Pertussis pathogenicity signature, T1SS|Multidrug resistance, efflux pump AcrEF-TolC|Multidrug resistance, efflux pump MdtEF-TolC	K12340	outer membrane protein			COG1538	Outer membrane protein TolC (TolC) (PDB:1EK9)	M	Cell wall/membrane/envelope biogenesis
1426	Core	MAG_001	3964	7	11	3	0	0.731283	0.947884	0.825613	M00575|M00696|M00697	Signature modules; Gene set; Pathogenicity|Signature modules; Gene set; Drug resistance|Signature modules; Gene set; Drug resistance	M00575|M00696|M00697	Pertussis pathogenicity signature, T1SS|Multidrug resistance, efflux pump AcrEF-TolC|Multidrug resistance, efflux pump MdtEF-TolC	K12340	outer membrane protein			COG1538	Outer membrane protein TolC (TolC) (PDB:1EK9)	M	Cell wall/membrane/envelope biogenesis
1449	Core	CG_P_br_02	1794	7	11	2	0	0.762615	0.947986	0.845256					K05782	benzoate membrane transport protein			COG3135	Predicted benzoate:H+ symporter BenE (BenE)	Q	Secondary metabolites biosynthesis, transport and catabolism
1450	Core	CG_P_br_02	4939	7	11	2	0	0.762615	0.947986	0.845256					K05782	benzoate membrane transport protein			COG3135	Predicted benzoate:H+ symporter BenE (BenE)	Q	Secondary metabolites biosynthesis, transport and catabolism
1451	Core	CG_P_ch_03	1844	7	11	2	0	0.762615	0.947986	0.845256					K05782	benzoate membrane transport protein			COG3135	Predicted benzoate:H+ symporter BenE (BenE)	Q	Secondary metabolites biosynthesis, transport and catabolism
1452	Core	CG_P_ch_03	3943	7	11	2	0	0.762615	0.947986	0.845256					K05782	benzoate membrane transport protein			COG3135	Predicted benzoate:H+ symporter BenE (BenE)	Q	Secondary metabolites biosynthesis, transport and catabolism
1453	Core	CG_P_fl_04	438	7	11	2	0	0.762615	0.947986	0.845256					K05782	benzoate membrane transport protein			COG3135	Predicted benzoate:H+ symporter BenE (BenE)	Q	Secondary metabolites biosynthesis, transport and catabolism
1454	Core	CG_P_st_08	1513	7	11	2	0	0.762615	0.947986	0.845256					K05782	benzoate membrane transport protein			COG3135	Predicted benzoate:H+ symporter BenE (BenE)	Q	Secondary metabolites biosynthesis, transport and catabolism
1455	Core	CG_P_st_08	2568	7	11	2	0	0.762615	0.947986	0.845256					K05782	benzoate membrane transport protein			COG3135	Predicted benzoate:H+ symporter BenE (BenE)	Q	Secondary metabolites biosynthesis, transport and catabolism
1456	Core	CG_P_sy_09	4282	7	11	2	0	0.762615	0.947986	0.845256					K05782	benzoate membrane transport protein			COG3135	Predicted benzoate:H+ symporter BenE (BenE)	Q	Secondary metabolites biosynthesis, transport and catabolism
1457	Core	CG_P_th_10	2096	7	11	2	0	0.762615	0.947986	0.845256					K05782	benzoate membrane transport protein			COG3135	Predicted benzoate:H+ symporter BenE (BenE)	Q	Secondary metabolites biosynthesis, transport and catabolism
1458	Core	CG_P_th_10	4580	7	11	2	0	0.762615	0.947986	0.845256					K05782	benzoate membrane transport protein			COG3135	Predicted benzoate:H+ symporter BenE (BenE)	Q	Secondary metabolites biosynthesis, transport and catabolism
1459	Core	MAG_001	422	7	11	2	0	0.762615	0.947986	0.845256					K05782	benzoate membrane transport protein			COG3135	Predicted benzoate:H+ symporter BenE (BenE)	Q	Secondary metabolites biosynthesis, transport and catabolism
1460	Core	CG_P_br_02	4195	7	11	2	0	0.753619	0.914	0.826097					K13979	alcohol dehydrogenase (NADP+) [EC:1.1.1.2]			COG1064	D-arabinose 1-dehydrogenase, Zn-dependent alcohol dehydrogenase family (AdhP) (PDB:5O8Q)	G	Carbohydrate transport and metabolism
1461	Core	CG_P_br_02	1892	7	11	2	0	0.753619	0.914	0.826097					K13979	alcohol dehydrogenase (NADP+) [EC:1.1.1.2]			COG1064	D-arabinose 1-dehydrogenase, Zn-dependent alcohol dehydrogenase family (AdhP) (PDB:5O8Q)	G	Carbohydrate transport and metabolism
1462	Core	CG_P_ch_03	1773	7	11	2	0	0.753619	0.914	0.826097					K13979	alcohol dehydrogenase (NADP+) [EC:1.1.1.2]			COG1064	D-arabinose 1-dehydrogenase, Zn-dependent alcohol dehydrogenase family (AdhP) (PDB:5O8Q)	G	Carbohydrate transport and metabolism
1463	Core	CG_P_ch_03	3449	7	11	2	0	0.753619	0.914	0.826097					K13979	alcohol dehydrogenase (NADP+) [EC:1.1.1.2]			COG1064	D-arabinose 1-dehydrogenase, Zn-dependent alcohol dehydrogenase family (AdhP) (PDB:5O8Q)	G	Carbohydrate transport and metabolism
1464	Core	CG_P_fl_04	529	7	11	2	0	0.753619	0.914	0.826097					K13979	alcohol dehydrogenase (NADP+) [EC:1.1.1.2]			COG1064	D-arabinose 1-dehydrogenase, Zn-dependent alcohol dehydrogenase family (AdhP) (PDB:5O8Q)	G	Carbohydrate transport and metabolism
1465	Core	CG_P_fl_04	5449	7	11	2	0	0.753619	0.914	0.826097					K13979	alcohol dehydrogenase (NADP+) [EC:1.1.1.2]			COG1064	D-arabinose 1-dehydrogenase, Zn-dependent alcohol dehydrogenase family (AdhP) (PDB:5O8Q)	G	Carbohydrate transport and metabolism
1466	Core	CG_P_st_08	3107	7	11	2	0	0.753619	0.914	0.826097					K13979	alcohol dehydrogenase (NADP+) [EC:1.1.1.2]			COG1064	D-arabinose 1-dehydrogenase, Zn-dependent alcohol dehydrogenase family (AdhP) (PDB:5O8Q)	G	Carbohydrate transport and metabolism
1467	Core	CG_P_sy_09	4367	7	11	2	0	0.753619	0.914	0.826097					K13979	alcohol dehydrogenase (NADP+) [EC:1.1.1.2]			COG1064	D-arabinose 1-dehydrogenase, Zn-dependent alcohol dehydrogenase family (AdhP) (PDB:5O8Q)	G	Carbohydrate transport and metabolism
1468	Core	CG_P_sy_09	2393	7	11	2	0	0.753619	0.914	0.826097					K13979	alcohol dehydrogenase (NADP+) [EC:1.1.1.2]			COG1064	D-arabinose 1-dehydrogenase, Zn-dependent alcohol dehydrogenase family (AdhP) (PDB:5O8Q)	G	Carbohydrate transport and metabolism
1469	Core	CG_P_th_10	3821	7	11	2	0	0.753619	0.914	0.826097					K13979	alcohol dehydrogenase (NADP+) [EC:1.1.1.2]			COG1064	D-arabinose 1-dehydrogenase, Zn-dependent alcohol dehydrogenase family (AdhP) (PDB:5O8Q)	G	Carbohydrate transport and metabolism
1470	Core	MAG_001	4292	7	11	2	0	0.753619	0.914	0.826097					K13979	alcohol dehydrogenase (NADP+) [EC:1.1.1.2]			COG1064	D-arabinose 1-dehydrogenase, Zn-dependent alcohol dehydrogenase family (AdhP) (PDB:5O8Q)	G	Carbohydrate transport and metabolism
1482	Core	CG_P_br_02	1217	7	11	2	0	0.779479	1	0.876075	M00124	Pathway modules; Metabolism of cofactors and vitamins; Cofactor and vitamin metabolism	M00124	Pyridoxal-P biosynthesis, erythrose-4P => pyridoxal-P	K00275	pyridoxamine 5'-phosphate oxidase [EC:1.4.3.5]	COG0259	Pyridoxal phosphate biosynthesis	COG0259	Pyridoxine/pyridoxamine 5'-phosphate oxidase (PdxH) (PDB:1CI0)	H	Coenzyme transport and metabolism
1483	Core	CG_P_br_02	3232	7	11	2	0	0.779479	1	0.876075	M00124	Pathway modules; Metabolism of cofactors and vitamins; Cofactor and vitamin metabolism	M00124	Pyridoxal-P biosynthesis, erythrose-4P => pyridoxal-P	K00275	pyridoxamine 5'-phosphate oxidase [EC:1.4.3.5]	COG0259	Pyridoxal phosphate biosynthesis	COG0259	Pyridoxine/pyridoxamine 5'-phosphate oxidase (PdxH) (PDB:1CI0)	H	Coenzyme transport and metabolism
1484	Core	CG_P_ch_03	1253	7	11	2	0	0.779479	1	0.876075	M00124	Pathway modules; Metabolism of cofactors and vitamins; Cofactor and vitamin metabolism	M00124	Pyridoxal-P biosynthesis, erythrose-4P => pyridoxal-P	K00275	pyridoxamine 5'-phosphate oxidase [EC:1.4.3.5]	COG0259	Pyridoxal phosphate biosynthesis	COG0259	Pyridoxine/pyridoxamine 5'-phosphate oxidase (PdxH) (PDB:1CI0)	H	Coenzyme transport and metabolism
1485	Core	CG_P_ch_03	3403	7	11	2	0	0.779479	1	0.876075	M00124	Pathway modules; Metabolism of cofactors and vitamins; Cofactor and vitamin metabolism	M00124	Pyridoxal-P biosynthesis, erythrose-4P => pyridoxal-P	K00275	pyridoxamine 5'-phosphate oxidase [EC:1.4.3.5]	COG0259	Pyridoxal phosphate biosynthesis	COG0259	Pyridoxine/pyridoxamine 5'-phosphate oxidase (PdxH) (PDB:1CI0)	H	Coenzyme transport and metabolism
1486	Core	CG_P_fl_04	3460	7	11	2	0	0.779479	1	0.876075	M00124	Pathway modules; Metabolism of cofactors and vitamins; Cofactor and vitamin metabolism	M00124	Pyridoxal-P biosynthesis, erythrose-4P => pyridoxal-P	K00275	pyridoxamine 5'-phosphate oxidase [EC:1.4.3.5]	COG0259	Pyridoxal phosphate biosynthesis	COG0259	Pyridoxine/pyridoxamine 5'-phosphate oxidase (PdxH) (PDB:1CI0)	H	Coenzyme transport and metabolism
1487	Core	CG_P_st_08	1414	7	11	2	0	0.779479	1	0.876075	M00124	Pathway modules; Metabolism of cofactors and vitamins; Cofactor and vitamin metabolism	M00124	Pyridoxal-P biosynthesis, erythrose-4P => pyridoxal-P	K00275	pyridoxamine 5'-phosphate oxidase [EC:1.4.3.5]	COG0259	Pyridoxal phosphate biosynthesis	COG0259	Pyridoxine/pyridoxamine 5'-phosphate oxidase (PdxH) (PDB:1CI0)	H	Coenzyme transport and metabolism
1488	Core	CG_P_sy_09	1478	7	11	2	0	0.779479	1	0.876075	M00124	Pathway modules; Metabolism of cofactors and vitamins; Cofactor and vitamin metabolism	M00124	Pyridoxal-P biosynthesis, erythrose-4P => pyridoxal-P	K00275	pyridoxamine 5'-phosphate oxidase [EC:1.4.3.5]	COG0259	Pyridoxal phosphate biosynthesis	COG0259	Pyridoxine/pyridoxamine 5'-phosphate oxidase (PdxH) (PDB:1CI0)	H	Coenzyme transport and metabolism
1489	Core	CG_P_sy_09	2219	7	11	2	0	0.779479	1	0.876075	M00124	Pathway modules; Metabolism of cofactors and vitamins; Cofactor and vitamin metabolism	M00124	Pyridoxal-P biosynthesis, erythrose-4P => pyridoxal-P	K00275	pyridoxamine 5'-phosphate oxidase [EC:1.4.3.5]	COG0259	Pyridoxal phosphate biosynthesis	COG0259	Pyridoxine/pyridoxamine 5'-phosphate oxidase (PdxH) (PDB:1CI0)	H	Coenzyme transport and metabolism
1490	Core	CG_P_th_10	2640	7	11	2	0	0.779479	1	0.876075	M00124	Pathway modules; Metabolism of cofactors and vitamins; Cofactor and vitamin metabolism	M00124	Pyridoxal-P biosynthesis, erythrose-4P => pyridoxal-P	K00275	pyridoxamine 5'-phosphate oxidase [EC:1.4.3.5]	COG0259	Pyridoxal phosphate biosynthesis	COG0259	Pyridoxine/pyridoxamine 5'-phosphate oxidase (PdxH) (PDB:1CI0)	H	Coenzyme transport and metabolism
1491	Core	CG_P_th_10	797	7	11	2	0	0.779479	1	0.876075	M00124	Pathway modules; Metabolism of cofactors and vitamins; Cofactor and vitamin metabolism	M00124	Pyridoxal-P biosynthesis, erythrose-4P => pyridoxal-P	K00275	pyridoxamine 5'-phosphate oxidase [EC:1.4.3.5]	COG0259	Pyridoxal phosphate biosynthesis	COG0259	Pyridoxine/pyridoxamine 5'-phosphate oxidase (PdxH) (PDB:1CI0)	H	Coenzyme transport and metabolism
1492	Core	MAG_001	1994	7	11	2	0	0.779479	1	0.876075	M00124	Pathway modules; Metabolism of cofactors and vitamins; Cofactor and vitamin metabolism	M00124	Pyridoxal-P biosynthesis, erythrose-4P => pyridoxal-P	K00275	pyridoxamine 5'-phosphate oxidase [EC:1.4.3.5]	COG0259	Pyridoxal phosphate biosynthesis	COG0259	Pyridoxine/pyridoxamine 5'-phosphate oxidase (PdxH) (PDB:1CI0)	H	Coenzyme transport and metabolism
1504	Core	CG_P_br_02	3142	7	11	3	0	0.782549	0.991666	0.874784	M00641	Signature modules; Gene set; Drug resistance	M00641	Multidrug resistance, efflux pump MexEF-OprN	K18299	multidrug efflux pump			COG0841	Multidrug efflux pump subunit AcrB (AcrB) (PDB:1IWG)	V	Defense mechanisms
1505	Core	CG_P_ch_03	3233	7	11	3	0	0.782549	0.991666	0.874784	M00641	Signature modules; Gene set; Drug resistance	M00641	Multidrug resistance, efflux pump MexEF-OprN	K03296	hydrophobic/amphiphilic exporter-1 (mainly G- bacteria), HAE1 family			COG0841	Multidrug efflux pump subunit AcrB (AcrB) (PDB:1IWG)	V	Defense mechanisms
1506	Core	CG_P_ch_03	5309	7	11	3	0	0.782549	0.991666	0.874784	M00698	Signature modules; Gene set; Drug resistance	M00698	Multidrug resistance, efflux pump BpeEF-OprC	K18902	multidrug efflux pump			COG0841	Multidrug efflux pump subunit AcrB (AcrB) (PDB:1IWG)	V	Defense mechanisms
1507	Core	CG_P_ch_03	3381	7	11	3	0	0.782549	0.991666	0.874784					K19585	multidrug efflux pump			COG0841	Multidrug efflux pump subunit AcrB (AcrB) (PDB:1IWG)	V	Defense mechanisms
1508	Core	CG_P_fl_04	4801	7	11	3	0	0.782549	0.991666	0.874784	M00718	Signature modules; Gene set; Drug resistance	M00718	Multidrug resistance, efflux pump MexAB-OprM	K03296	hydrophobic/amphiphilic exporter-1 (mainly G- bacteria), HAE1 family			COG0841	Multidrug efflux pump subunit AcrB (AcrB) (PDB:1IWG)	V	Defense mechanisms
1509	Core	CG_P_st_08	2076	7	11	3	0	0.782549	0.991666	0.874784	M00641	Signature modules; Gene set; Drug resistance	M00641	Multidrug resistance, efflux pump MexEF-OprN	K18299	multidrug efflux pump			COG0841	Multidrug efflux pump subunit AcrB (AcrB) (PDB:1IWG)	V	Defense mechanisms
1510	Core	CG_P_sy_09	2746	7	11	3	0	0.782549	0.991666	0.874784	M00641	Signature modules; Gene set; Drug resistance	M00641	Multidrug resistance, efflux pump MexEF-OprN	K18299	multidrug efflux pump			COG0841	Multidrug efflux pump subunit AcrB (AcrB) (PDB:1IWG)	V	Defense mechanisms
1511	Core	CG_P_sy_09	2520	7	11	3	0	0.782549	0.991666	0.874784	M00769	Signature modules; Gene set; Drug resistance	M00769	Multidrug resistance, efflux pump MexPQ-OpmE	K19594	gold/copper resistance efflux pump			COG0841	Multidrug efflux pump subunit AcrB (AcrB) (PDB:1IWG)	V	Defense mechanisms
1512	Core	CG_P_sy_09	5059	7	11	3	0	0.782549	0.991666	0.874784	M00698	Signature modules; Gene set; Drug resistance	M00698	Multidrug resistance, efflux pump BpeEF-OprC	K18902	multidrug efflux pump			COG0841	Multidrug efflux pump subunit AcrB (AcrB) (PDB:1IWG)	V	Defense mechanisms
1513	Core	CG_P_th_10	834	7	11	3	0	0.782549	0.991666	0.874784	M00641	Signature modules; Gene set; Drug resistance	M00641	Multidrug resistance, efflux pump MexEF-OprN	K18299	multidrug efflux pump			COG0841	Multidrug efflux pump subunit AcrB (AcrB) (PDB:1IWG)	V	Defense mechanisms
1514	Core	MAG_001	1266	7	11	3	0	0.782549	0.991666	0.874784	M00641	Signature modules; Gene set; Drug resistance	M00641	Multidrug resistance, efflux pump MexEF-OprN	K18299	multidrug efflux pump			COG0841	Multidrug efflux pump subunit AcrB (AcrB) (PDB:1IWG)	V	Defense mechanisms
1548	Core	CG_P_br_02	692	7	11	2	0	0.735149	0.922649	0.818296									COG0583	DNA-binding transcriptional regulator, LysR family (LysR) (PDB:2FYI)	K	Transcription
1549	Core	CG_P_ch_03	677	7	11	2	0	0.735149	0.922649	0.818296									COG0583	DNA-binding transcriptional regulator, LysR family (LysR) (PDB:2FYI)	K	Transcription
1550	Core	CG_P_ch_03	3309	7	11	2	0	0.735149	0.922649	0.818296									COG0583	DNA-binding transcriptional regulator, LysR family (LysR) (PDB:2FYI)	K	Transcription
1551	Core	CG_P_fl_04	2687	7	11	2	0	0.735149	0.922649	0.818296									COG0583	DNA-binding transcriptional regulator, LysR family (LysR) (PDB:2FYI)	K	Transcription
1552	Core	CG_P_fl_04	5072	7	11	2	0	0.735149	0.922649	0.818296									COG0583	DNA-binding transcriptional regulator, LysR family (LysR) (PDB:2FYI)	K	Transcription
1553	Core	CG_P_st_08	470	7	11	2	0	0.735149	0.922649	0.818296									COG0583	DNA-binding transcriptional regulator, LysR family (LysR) (PDB:2FYI)	K	Transcription
1554	Core	CG_P_sy_09	622	7	11	2	0	0.735149	0.922649	0.818296									COG0583	DNA-binding transcriptional regulator, LysR family (LysR) (PDB:2FYI)	K	Transcription
1555	Core	CG_P_sy_09	2917	7	11	2	0	0.735149	0.922649	0.818296									COG0583	DNA-binding transcriptional regulator, LysR family (LysR) (PDB:2FYI)	K	Transcription
1556	Core	CG_P_th_10	3184	7	11	2	0	0.735149	0.922649	0.818296									COG0583	DNA-binding transcriptional regulator, LysR family (LysR) (PDB:2FYI)	K	Transcription
1557	Core	MAG_001	1037	7	11	2	0	0.735149	0.922649	0.818296									COG0583	DNA-binding transcriptional regulator, LysR family (LysR) (PDB:2FYI)	K	Transcription
1558	Core	MAG_001	1746	7	11	2	0	0.735149	0.922649	0.818296									COG0583	DNA-binding transcriptional regulator, LysR family (LysR) (PDB:2FYI)	K	Transcription
1559	Core	CG_P_br_02	182	7	11	2	0	0.767953	0.980525	0.861317	M00027	Pathway modules; Amino acid metabolism; Other amino acid metabolism	M00027	GABA (gamma-Aminobutyrate) shunt	K14268	5-aminovalerate/4-aminobutyrate aminotransferase [EC:2.6.1.48 2.6.1.19]	COG0160	Arginine biosynthesis	COG0160	Acetylornithine aminotransferase/4-aminobutyrate aminotransferase (ArgD) (PDB:1SF2)	E	Amino acid transport and metabolism
1560	Core	CG_P_br_02	3596	7	11	2	0	0.767953	0.980525	0.861317	M00027	Pathway modules; Amino acid metabolism; Other amino acid metabolism	M00027	GABA (gamma-Aminobutyrate) shunt	K07250	4-aminobutyrate aminotransferase / (S)-3-amino-2-methylpropionate transaminase / 5-aminovalerate transaminase [EC:2.6.1.19 2.6.1.22 2.6.1.48]	COG0160	Arginine biosynthesis	COG0160	Acetylornithine aminotransferase/4-aminobutyrate aminotransferase (ArgD) (PDB:1SF2)	E	Amino acid transport and metabolism
1561	Core	CG_P_ch_03	195	7	11	2	0	0.767953	0.980525	0.861317	M00027	Pathway modules; Amino acid metabolism; Other amino acid metabolism	M00027	GABA (gamma-Aminobutyrate) shunt	K14268	5-aminovalerate/4-aminobutyrate aminotransferase [EC:2.6.1.48 2.6.1.19]	COG0160	Arginine biosynthesis	COG0160	Acetylornithine aminotransferase/4-aminobutyrate aminotransferase (ArgD) (PDB:1SF2)	E	Amino acid transport and metabolism
1562	Core	CG_P_ch_03	3131	7	11	2	0	0.767953	0.980525	0.861317	M00027	Pathway modules; Amino acid metabolism; Other amino acid metabolism	M00027	GABA (gamma-Aminobutyrate) shunt	K07250	4-aminobutyrate aminotransferase / (S)-3-amino-2-methylpropionate transaminase / 5-aminovalerate transaminase [EC:2.6.1.19 2.6.1.22 2.6.1.48]	COG0160	Arginine biosynthesis	COG0160	Acetylornithine aminotransferase/4-aminobutyrate aminotransferase (ArgD) (PDB:1SF2)	E	Amino acid transport and metabolism
1563	Core	CG_P_fl_04	2197	7	11	2	0	0.767953	0.980525	0.861317	M00027	Pathway modules; Amino acid metabolism; Other amino acid metabolism	M00027	GABA (gamma-Aminobutyrate) shunt	K14268	5-aminovalerate/4-aminobutyrate aminotransferase [EC:2.6.1.48 2.6.1.19]	COG0160	Arginine biosynthesis	COG0160	Acetylornithine aminotransferase/4-aminobutyrate aminotransferase (ArgD) (PDB:1SF2)	E	Amino acid transport and metabolism
1564	Core	CG_P_fl_04	4717	7	11	2	0	0.767953	0.980525	0.861317	M00027	Pathway modules; Amino acid metabolism; Other amino acid metabolism	M00027	GABA (gamma-Aminobutyrate) shunt	K07250	4-aminobutyrate aminotransferase / (S)-3-amino-2-methylpropionate transaminase / 5-aminovalerate transaminase [EC:2.6.1.19 2.6.1.22 2.6.1.48]	COG0160	Arginine biosynthesis	COG0160	Acetylornithine aminotransferase/4-aminobutyrate aminotransferase (ArgD) (PDB:1SF2)	E	Amino acid transport and metabolism
1565	Core	CG_P_st_08	645	7	11	2	0	0.767953	0.980525	0.861317	M00027	Pathway modules; Amino acid metabolism; Other amino acid metabolism	M00027	GABA (gamma-Aminobutyrate) shunt	K14268	5-aminovalerate/4-aminobutyrate aminotransferase [EC:2.6.1.48 2.6.1.19]	COG0160	Arginine biosynthesis	COG0160	Acetylornithine aminotransferase/4-aminobutyrate aminotransferase (ArgD) (PDB:1SF2)	E	Amino acid transport and metabolism
1566	Core	CG_P_sy_09	174	7	11	2	0	0.767953	0.980525	0.861317	M00027	Pathway modules; Amino acid metabolism; Other amino acid metabolism	M00027	GABA (gamma-Aminobutyrate) shunt	K14268	5-aminovalerate/4-aminobutyrate aminotransferase [EC:2.6.1.48 2.6.1.19]	COG0160	Arginine biosynthesis	COG0160	Acetylornithine aminotransferase/4-aminobutyrate aminotransferase (ArgD) (PDB:1SF2)	E	Amino acid transport and metabolism
1567	Core	CG_P_th_10	3709	7	11	2	0	0.767953	0.980525	0.861317	M00027	Pathway modules; Amino acid metabolism; Other amino acid metabolism	M00027	GABA (gamma-Aminobutyrate) shunt	K14268	5-aminovalerate/4-aminobutyrate aminotransferase [EC:2.6.1.48 2.6.1.19]	COG0160	Arginine biosynthesis	COG0160	Acetylornithine aminotransferase/4-aminobutyrate aminotransferase (ArgD) (PDB:1SF2)	E	Amino acid transport and metabolism
1568	Core	CG_P_th_10	1006	7	11	2	0	0.767953	0.980525	0.861317	M00027	Pathway modules; Amino acid metabolism; Other amino acid metabolism	M00027	GABA (gamma-Aminobutyrate) shunt	K07250	4-aminobutyrate aminotransferase / (S)-3-amino-2-methylpropionate transaminase / 5-aminovalerate transaminase [EC:2.6.1.19 2.6.1.22 2.6.1.48]	COG0160	Arginine biosynthesis	COG0160	Acetylornithine aminotransferase/4-aminobutyrate aminotransferase (ArgD) (PDB:1SF2)	E	Amino acid transport and metabolism
1569	Core	MAG_001	5581	7	11	2	0	0.767953	0.980525	0.861317	M00027	Pathway modules; Amino acid metabolism; Other amino acid metabolism	M00027	GABA (gamma-Aminobutyrate) shunt	K14268	5-aminovalerate/4-aminobutyrate aminotransferase [EC:2.6.1.48 2.6.1.19]	COG0160	Arginine biosynthesis	COG0160	Acetylornithine aminotransferase/4-aminobutyrate aminotransferase (ArgD) (PDB:1SF2)	E	Amino acid transport and metabolism
1570	Core	CG_P_br_02	5335	7	11	2	0	0.778305	0.963189	0.860933									COG3568	Metal-dependent hydrolase, endonuclease/exonuclease/phosphatase family (ElsH) (PUBMED:15178340)	R	General function prediction only
1571	Core	CG_P_br_02	3077	7	11	2	0	0.778305	0.963189	0.860933									COG3568	Metal-dependent hydrolase, endonuclease/exonuclease/phosphatase family (ElsH) (PUBMED:15178340)	R	General function prediction only
1572	Core	CG_P_ch_03	5352	7	11	2	0	0.778305	0.963189	0.860933									COG3568	Metal-dependent hydrolase, endonuclease/exonuclease/phosphatase family (ElsH) (PUBMED:15178340)	R	General function prediction only
1573	Core	CG_P_ch_03	2726	7	11	2	0	0.778305	0.963189	0.860933									COG3568	Metal-dependent hydrolase, endonuclease/exonuclease/phosphatase family (ElsH) (PUBMED:15178340)	R	General function prediction only
1574	Core	CG_P_fl_04	1333	7	11	2	0	0.778305	0.963189	0.860933									COG3568	Metal-dependent hydrolase, endonuclease/exonuclease/phosphatase family (ElsH) (PUBMED:15178340)	R	General function prediction only
1575	Core	CG_P_st_08	2094	7	11	2	0	0.778305	0.963189	0.860933									COG3568	Metal-dependent hydrolase, endonuclease/exonuclease/phosphatase family (ElsH) (PUBMED:15178340)	R	General function prediction only
1576	Core	CG_P_sy_09	5281	7	11	2	0	0.778305	0.963189	0.860933									COG3568	Metal-dependent hydrolase, endonuclease/exonuclease/phosphatase family (ElsH) (PUBMED:15178340)	R	General function prediction only
1577	Core	CG_P_th_10	4973	7	11	2	0	0.778305	0.963189	0.860933									COG3568	Metal-dependent hydrolase, endonuclease/exonuclease/phosphatase family (ElsH) (PUBMED:15178340)	R	General function prediction only
1578	Core	CG_P_th_10	1129	7	11	2	0	0.778305	0.963189	0.860933									COG3568	Metal-dependent hydrolase, endonuclease/exonuclease/phosphatase family (ElsH) (PUBMED:15178340)	R	General function prediction only
1579	Core	MAG_001	5272	7	11	2	0	0.778305	0.963189	0.860933									COG3568	Metal-dependent hydrolase, endonuclease/exonuclease/phosphatase family (ElsH) (PUBMED:15178340)	R	General function prediction only
1580	Core	MAG_001	5766	7	11	2	0	0.778305	0.963189	0.860933									COG3568	Metal-dependent hydrolase, endonuclease/exonuclease/phosphatase family (ElsH) (PUBMED:15178340)	R	General function prediction only
1603	Core	CG_P_br_02	5709	7	11	2	0	0.833341	0.979673	0.900602					K04091	alkanesulfonate monooxygenase [EC:1.14.14.5]	COG2141	Pyrimidine degradation	COG2141	Flavin-dependent oxidoreductase, luciferase family (includes alkanesulfonate monooxygenase SsuD and methylene tetrahydromethanopterin reductase) (SsuD) (PDB:1BRL)	H|R	Coenzyme transport and metabolism|General function prediction only
1604	Core	CG_P_br_02	2269	7	11	2	0	0.833341	0.979673	0.900602					K04091	alkanesulfonate monooxygenase [EC:1.14.14.5]	COG2141	Pyrimidine degradation	COG2141	Flavin-dependent oxidoreductase, luciferase family (includes alkanesulfonate monooxygenase SsuD and methylene tetrahydromethanopterin reductase) (SsuD) (PDB:1BRL)	H|R	Coenzyme transport and metabolism|General function prediction only
1605	Core	CG_P_ch_03	4081	7	11	2	0	0.833341	0.979673	0.900602					K04091	alkanesulfonate monooxygenase [EC:1.14.14.5]	COG2141	Pyrimidine degradation	COG2141	Flavin-dependent oxidoreductase, luciferase family (includes alkanesulfonate monooxygenase SsuD and methylene tetrahydromethanopterin reductase) (SsuD) (PDB:1BRL)	H|R	Coenzyme transport and metabolism|General function prediction only
1606	Core	CG_P_ch_03	5709	7	11	2	0	0.833341	0.979673	0.900602					K04091	alkanesulfonate monooxygenase [EC:1.14.14.5]	COG2141	Pyrimidine degradation	COG2141	Flavin-dependent oxidoreductase, luciferase family (includes alkanesulfonate monooxygenase SsuD and methylene tetrahydromethanopterin reductase) (SsuD) (PDB:1BRL)	H|R	Coenzyme transport and metabolism|General function prediction only
1607	Core	CG_P_fl_04	4090	7	11	2	0	0.833341	0.979673	0.900602					K04091	alkanesulfonate monooxygenase [EC:1.14.14.5]	COG2141	Pyrimidine degradation	COG2141	Flavin-dependent oxidoreductase, luciferase family (includes alkanesulfonate monooxygenase SsuD and methylene tetrahydromethanopterin reductase) (SsuD) (PDB:1BRL)	H|R	Coenzyme transport and metabolism|General function prediction only
1608	Core	CG_P_fl_04	1705	7	11	2	0	0.833341	0.979673	0.900602					K04091	alkanesulfonate monooxygenase [EC:1.14.14.5]	COG2141	Pyrimidine degradation	COG2141	Flavin-dependent oxidoreductase, luciferase family (includes alkanesulfonate monooxygenase SsuD and methylene tetrahydromethanopterin reductase) (SsuD) (PDB:1BRL)	H|R	Coenzyme transport and metabolism|General function prediction only
1609	Core	CG_P_st_08	264	7	11	2	0	0.833341	0.979673	0.900602					K04091	alkanesulfonate monooxygenase [EC:1.14.14.5]	COG2141	Pyrimidine degradation	COG2141	Flavin-dependent oxidoreductase, luciferase family (includes alkanesulfonate monooxygenase SsuD and methylene tetrahydromethanopterin reductase) (SsuD) (PDB:1BRL)	H|R	Coenzyme transport and metabolism|General function prediction only
1610	Core	CG_P_sy_09	5641	7	11	2	0	0.833341	0.979673	0.900602					K04091	alkanesulfonate monooxygenase [EC:1.14.14.5]	COG2141	Pyrimidine degradation	COG2141	Flavin-dependent oxidoreductase, luciferase family (includes alkanesulfonate monooxygenase SsuD and methylene tetrahydromethanopterin reductase) (SsuD) (PDB:1BRL)	H|R	Coenzyme transport and metabolism|General function prediction only
1611	Core	CG_P_th_10	5338	7	11	2	0	0.833341	0.979673	0.900602					K04091	alkanesulfonate monooxygenase [EC:1.14.14.5]	COG2141	Pyrimidine degradation	COG2141	Flavin-dependent oxidoreductase, luciferase family (includes alkanesulfonate monooxygenase SsuD and methylene tetrahydromethanopterin reductase) (SsuD) (PDB:1BRL)	H|R	Coenzyme transport and metabolism|General function prediction only
1612	Core	MAG_001	4830	7	11	2	0	0.833341	0.979673	0.900602					K04091	alkanesulfonate monooxygenase [EC:1.14.14.5]	COG2141	Pyrimidine degradation	COG2141	Flavin-dependent oxidoreductase, luciferase family (includes alkanesulfonate monooxygenase SsuD and methylene tetrahydromethanopterin reductase) (SsuD) (PDB:1BRL)	H|R	Coenzyme transport and metabolism|General function prediction only
1613	Core	MAG_001	1525	7	11	2	0	0.833341	0.979673	0.900602					K04091	alkanesulfonate monooxygenase [EC:1.14.14.5]	COG2141	Pyrimidine degradation	COG2141	Flavin-dependent oxidoreductase, luciferase family (includes alkanesulfonate monooxygenase SsuD and methylene tetrahydromethanopterin reductase) (SsuD) (PDB:1BRL)	H|R	Coenzyme transport and metabolism|General function prediction only
1625	Core	CG_P_br_02	318	7	11	2	0	0.688474	0.708543	0.698365	M00793	Pathway modules; Biosynthesis of terpenoids and polyketides; Polyketide sugar unit biosynthesis	M00793	dTDP-L-rhamnose biosynthesis	K01790	dTDP-4-dehydrorhamnose 3,5-epimerase [EC:5.1.3.13]			COG1898	dTDP-4-dehydrorhamnose 3,5-epimerase or related enzyme (RfbC) (PDB:1DZR)	M	Cell wall/membrane/envelope biogenesis
1626	Core	CG_P_ch_03	303	7	11	2	0	0.688474	0.708543	0.698365	M00793	Pathway modules; Biosynthesis of terpenoids and polyketides; Polyketide sugar unit biosynthesis	M00793	dTDP-L-rhamnose biosynthesis	K01790	dTDP-4-dehydrorhamnose 3,5-epimerase [EC:5.1.3.13]			COG1898	dTDP-4-dehydrorhamnose 3,5-epimerase or related enzyme (RfbC) (PDB:1DZR)	M	Cell wall/membrane/envelope biogenesis
1627	Core	CG_P_ch_03	4411	7	11	2	0	0.688474	0.708543	0.698365									COG1898	dTDP-4-dehydrorhamnose 3,5-epimerase or related enzyme (RfbC) (PDB:1DZR)	M	Cell wall/membrane/envelope biogenesis
1628	Core	CG_P_fl_04	2284	7	11	2	0	0.688474	0.708543	0.698365	M00793	Pathway modules; Biosynthesis of terpenoids and polyketides; Polyketide sugar unit biosynthesis	M00793	dTDP-L-rhamnose biosynthesis	K01790	dTDP-4-dehydrorhamnose 3,5-epimerase [EC:5.1.3.13]			COG1898	dTDP-4-dehydrorhamnose 3,5-epimerase or related enzyme (RfbC) (PDB:1DZR)	M	Cell wall/membrane/envelope biogenesis
1629	Core	CG_P_fl_04	385	7	11	2	0	0.688474	0.708543	0.698365	M00793	Pathway modules; Biosynthesis of terpenoids and polyketides; Polyketide sugar unit biosynthesis	M00793	dTDP-L-rhamnose biosynthesis	K01790	dTDP-4-dehydrorhamnose 3,5-epimerase [EC:5.1.3.13]			COG1898	dTDP-4-dehydrorhamnose 3,5-epimerase or related enzyme (RfbC) (PDB:1DZR)	M	Cell wall/membrane/envelope biogenesis
1630	Core	CG_P_st_08	84	7	11	2	0	0.688474	0.708543	0.698365	M00793	Pathway modules; Biosynthesis of terpenoids and polyketides; Polyketide sugar unit biosynthesis	M00793	dTDP-L-rhamnose biosynthesis	K01790	dTDP-4-dehydrorhamnose 3,5-epimerase [EC:5.1.3.13]			COG1898	dTDP-4-dehydrorhamnose 3,5-epimerase or related enzyme (RfbC) (PDB:1DZR)	M	Cell wall/membrane/envelope biogenesis
1631	Core	CG_P_sy_09	266	7	11	2	0	0.688474	0.708543	0.698365	M00793	Pathway modules; Biosynthesis of terpenoids and polyketides; Polyketide sugar unit biosynthesis	M00793	dTDP-L-rhamnose biosynthesis	K01790	dTDP-4-dehydrorhamnose 3,5-epimerase [EC:5.1.3.13]			COG1898	dTDP-4-dehydrorhamnose 3,5-epimerase or related enzyme (RfbC) (PDB:1DZR)	M	Cell wall/membrane/envelope biogenesis
1632	Core	CG_P_sy_09	1777	7	11	2	0	0.688474	0.708543	0.698365	M00793	Pathway modules; Biosynthesis of terpenoids and polyketides; Polyketide sugar unit biosynthesis	M00793	dTDP-L-rhamnose biosynthesis	K01790	dTDP-4-dehydrorhamnose 3,5-epimerase [EC:5.1.3.13]			COG1898	dTDP-4-dehydrorhamnose 3,5-epimerase or related enzyme (RfbC) (PDB:1DZR)	M	Cell wall/membrane/envelope biogenesis
1633	Core	CG_P_th_10	3581	7	11	2	0	0.688474	0.708543	0.698365	M00793	Pathway modules; Biosynthesis of terpenoids and polyketides; Polyketide sugar unit biosynthesis	M00793	dTDP-L-rhamnose biosynthesis	K01790	dTDP-4-dehydrorhamnose 3,5-epimerase [EC:5.1.3.13]			COG1898	dTDP-4-dehydrorhamnose 3,5-epimerase or related enzyme (RfbC) (PDB:1DZR)	M	Cell wall/membrane/envelope biogenesis
1634	Core	MAG_001	3270	7	11	2	0	0.688474	0.708543	0.698365	M00793	Pathway modules; Biosynthesis of terpenoids and polyketides; Polyketide sugar unit biosynthesis	M00793	dTDP-L-rhamnose biosynthesis	K01790	dTDP-4-dehydrorhamnose 3,5-epimerase [EC:5.1.3.13]			COG1898	dTDP-4-dehydrorhamnose 3,5-epimerase or related enzyme (RfbC) (PDB:1DZR)	M	Cell wall/membrane/envelope biogenesis
1635	Core	MAG_001	3713	7	11	2	0	0.688474	0.708543	0.698365	M00793	Pathway modules; Biosynthesis of terpenoids and polyketides; Polyketide sugar unit biosynthesis	M00793	dTDP-L-rhamnose biosynthesis	K01790	dTDP-4-dehydrorhamnose 3,5-epimerase [EC:5.1.3.13]			COG1898	dTDP-4-dehydrorhamnose 3,5-epimerase or related enzyme (RfbC) (PDB:1DZR)	M	Cell wall/membrane/envelope biogenesis
1647	Core	CG_P_br_02	2201	7	11	2	0	0.762673	0.984002	0.859315							COG1028	Fatty acid biosynthesis	COG1028	NAD(P)-dependent dehydrogenase, short-chain alcohol dehydrogenase family (FabG) (PDB:6L1H)	I	Lipid transport and metabolism
1648	Core	CG_P_br_02	2006	7	11	2	0	0.762673	0.984002	0.859315							COG1028	Fatty acid biosynthesis	COG1028	NAD(P)-dependent dehydrogenase, short-chain alcohol dehydrogenase family (FabG) (PDB:6L1H)	I	Lipid transport and metabolism
1649	Core	CG_P_ch_03	2716	7	11	2	0	0.762673	0.984002	0.859315							COG1028	Fatty acid biosynthesis	COG1028	NAD(P)-dependent dehydrogenase, short-chain alcohol dehydrogenase family (FabG) (PDB:6L1H)	I	Lipid transport and metabolism
1650	Core	CG_P_fl_04	4667	7	11	2	0	0.762673	0.984002	0.859315							COG1028	Fatty acid biosynthesis	COG1028	NAD(P)-dependent dehydrogenase, short-chain alcohol dehydrogenase family (FabG) (PDB:6L1H)	I	Lipid transport and metabolism
1651	Core	CG_P_st_08	2492	7	11	2	0	0.762673	0.984002	0.859315	M00083|M00874|M00572	Pathway modules; Lipid metabolism; Fatty acid metabolism|Pathway modules; Lipid metabolism; Fatty acid metabolism|Pathway modules; Metabolism of cofactors and vitamins; Cofactor and vitamin metabolism	M00083|M00874|M00572	Fatty acid biosynthesis, elongation|Fatty acid biosynthesis in mitochondria, fungi|Pimeloyl-ACP biosynthesis, BioC-BioH pathway, malonyl-ACP => pimeloyl-ACP	K00059	3-oxoacyl-[acyl-carrier protein] reductase [EC:1.1.1.100]	COG1028	Fatty acid biosynthesis	COG1028	NAD(P)-dependent dehydrogenase, short-chain alcohol dehydrogenase family (FabG) (PDB:6L1H)	I	Lipid transport and metabolism
1652	Core	CG_P_sy_09	2280	7	11	2	0	0.762673	0.984002	0.859315							COG1028	Fatty acid biosynthesis	COG1028	NAD(P)-dependent dehydrogenase, short-chain alcohol dehydrogenase family (FabG) (PDB:6L1H)	I	Lipid transport and metabolism
1653	Core	CG_P_sy_09	2659	7	11	2	0	0.762673	0.984002	0.859315							COG1028	Fatty acid biosynthesis	COG1028	NAD(P)-dependent dehydrogenase, short-chain alcohol dehydrogenase family (FabG) (PDB:6L1H)	I	Lipid transport and metabolism
1654	Core	CG_P_th_10	978	7	11	2	0	0.762673	0.984002	0.859315							COG1028	Fatty acid biosynthesis	COG1028	NAD(P)-dependent dehydrogenase, short-chain alcohol dehydrogenase family (FabG) (PDB:6L1H)	I	Lipid transport and metabolism
1655	Core	CG_P_th_10	1894	7	11	2	0	0.762673	0.984002	0.859315							COG1028	Fatty acid biosynthesis	COG1028	NAD(P)-dependent dehydrogenase, short-chain alcohol dehydrogenase family (FabG) (PDB:6L1H)	I	Lipid transport and metabolism
1656	Core	MAG_001	1571	7	11	2	0	0.762673	0.984002	0.859315	M00083|M00874|M00572	Pathway modules; Lipid metabolism; Fatty acid metabolism|Pathway modules; Lipid metabolism; Fatty acid metabolism|Pathway modules; Metabolism of cofactors and vitamins; Cofactor and vitamin metabolism	M00083|M00874|M00572	Fatty acid biosynthesis, elongation|Fatty acid biosynthesis in mitochondria, fungi|Pimeloyl-ACP biosynthesis, BioC-BioH pathway, malonyl-ACP => pimeloyl-ACP	K00059	3-oxoacyl-[acyl-carrier protein] reductase [EC:1.1.1.100]	COG1028	Fatty acid biosynthesis	COG1028	NAD(P)-dependent dehydrogenase, short-chain alcohol dehydrogenase family (FabG) (PDB:6L1H)	I	Lipid transport and metabolism
1657	Core	MAG_001	1388	7	11	2	0	0.762673	0.984002	0.859315							COG1028	Fatty acid biosynthesis	COG1028	NAD(P)-dependent dehydrogenase, short-chain alcohol dehydrogenase family (FabG) (PDB:6L1H)	I	Lipid transport and metabolism
1658	Core	CG_P_br_02	5820	7	11	3	0	0.829863	0.980244	0.898806	M00136	Pathway modules; Amino acid metabolism; Polyamine biosynthesis	M00136	GABA biosynthesis, prokaryotes, putrescine => GABA	K12254	4-guanidinobutyraldehyde dehydrogenase / NAD-dependent aldehyde dehydrogenase [EC:1.2.1.54 1.2.1.-]	COG1012	Proline degradation	COG1012	Acyl-CoA reductase or other NAD-dependent aldehyde dehydrogenase (AdhE) (PDB:1A4S)	I	Lipid transport and metabolism
1659	Core	CG_P_br_02	2288	7	11	3	0	0.829863	0.980244	0.898806	M00136	Pathway modules; Amino acid metabolism; Polyamine biosynthesis	M00136	GABA biosynthesis, prokaryotes, putrescine => GABA	K12254	4-guanidinobutyraldehyde dehydrogenase / NAD-dependent aldehyde dehydrogenase [EC:1.2.1.54 1.2.1.-]	COG1012	Proline degradation	COG1012	Acyl-CoA reductase or other NAD-dependent aldehyde dehydrogenase (AdhE) (PDB:1A4S)	I	Lipid transport and metabolism
1660	Core	CG_P_ch_03	2172	7	11	3	0	0.829863	0.980244	0.898806	M00136	Pathway modules; Amino acid metabolism; Polyamine biosynthesis	M00136	GABA biosynthesis, prokaryotes, putrescine => GABA	K12254	4-guanidinobutyraldehyde dehydrogenase / NAD-dependent aldehyde dehydrogenase [EC:1.2.1.54 1.2.1.-]	COG1012	Proline degradation	COG1012	Acyl-CoA reductase or other NAD-dependent aldehyde dehydrogenase (AdhE) (PDB:1A4S)	I	Lipid transport and metabolism
1661	Core	CG_P_ch_03	5837	7	11	3	0	0.829863	0.980244	0.898806	M00136	Pathway modules; Amino acid metabolism; Polyamine biosynthesis	M00136	GABA biosynthesis, prokaryotes, putrescine => GABA	K12254	4-guanidinobutyraldehyde dehydrogenase / NAD-dependent aldehyde dehydrogenase [EC:1.2.1.54 1.2.1.-]	COG1012	Proline degradation	COG1012	Acyl-CoA reductase or other NAD-dependent aldehyde dehydrogenase (AdhE) (PDB:1A4S)	I	Lipid transport and metabolism
1662	Core	CG_P_ch_03	3225	7	11	3	0	0.829863	0.980244	0.898806	M00136	Pathway modules; Amino acid metabolism; Polyamine biosynthesis	M00136	GABA biosynthesis, prokaryotes, putrescine => GABA	K09472	4-(gamma-glutamylamino)butanal dehydrogenase [EC:1.2.1.99]	COG1012	Proline degradation	COG1012	Acyl-CoA reductase or other NAD-dependent aldehyde dehydrogenase (AdhE) (PDB:1A4S)	I	Lipid transport and metabolism
1663	Core	CG_P_fl_04	1823	7	11	3	0	0.829863	0.980244	0.898806	M00136	Pathway modules; Amino acid metabolism; Polyamine biosynthesis	M00136	GABA biosynthesis, prokaryotes, putrescine => GABA	K12254	4-guanidinobutyraldehyde dehydrogenase / NAD-dependent aldehyde dehydrogenase [EC:1.2.1.54 1.2.1.-]	COG1012	Proline degradation	COG1012	Acyl-CoA reductase or other NAD-dependent aldehyde dehydrogenase (AdhE) (PDB:1A4S)	I	Lipid transport and metabolism
1664	Core	CG_P_st_08	47	7	11	3	0	0.829863	0.980244	0.898806	M00136	Pathway modules; Amino acid metabolism; Polyamine biosynthesis	M00136	GABA biosynthesis, prokaryotes, putrescine => GABA	K12254	4-guanidinobutyraldehyde dehydrogenase / NAD-dependent aldehyde dehydrogenase [EC:1.2.1.54 1.2.1.-]	COG1012	Proline degradation	COG1012	Acyl-CoA reductase or other NAD-dependent aldehyde dehydrogenase (AdhE) (PDB:1A4S)	I	Lipid transport and metabolism
1665	Core	CG_P_sy_09	5754	7	11	3	0	0.829863	0.980244	0.898806	M00136	Pathway modules; Amino acid metabolism; Polyamine biosynthesis	M00136	GABA biosynthesis, prokaryotes, putrescine => GABA	K12254	4-guanidinobutyraldehyde dehydrogenase / NAD-dependent aldehyde dehydrogenase [EC:1.2.1.54 1.2.1.-]	COG1012	Proline degradation	COG1012	Acyl-CoA reductase or other NAD-dependent aldehyde dehydrogenase (AdhE) (PDB:1A4S)	I	Lipid transport and metabolism
1666	Core	CG_P_th_10	5448	7	11	3	0	0.829863	0.980244	0.898806	M00136	Pathway modules; Amino acid metabolism; Polyamine biosynthesis	M00136	GABA biosynthesis, prokaryotes, putrescine => GABA	K12254	4-guanidinobutyraldehyde dehydrogenase / NAD-dependent aldehyde dehydrogenase [EC:1.2.1.54 1.2.1.-]	COG1012	Proline degradation	COG1012	Acyl-CoA reductase or other NAD-dependent aldehyde dehydrogenase (AdhE) (PDB:1A4S)	I	Lipid transport and metabolism
1667	Core	CG_P_th_10	1495	7	11	3	0	0.829863	0.980244	0.898806	M00136	Pathway modules; Amino acid metabolism; Polyamine biosynthesis	M00136	GABA biosynthesis, prokaryotes, putrescine => GABA	K12254	4-guanidinobutyraldehyde dehydrogenase / NAD-dependent aldehyde dehydrogenase [EC:1.2.1.54 1.2.1.-]	COG1012	Proline degradation	COG1012	Acyl-CoA reductase or other NAD-dependent aldehyde dehydrogenase (AdhE) (PDB:1A4S)	I	Lipid transport and metabolism
1668	Core	MAG_001	4940	7	11	3	0	0.829863	0.980244	0.898806	M00136	Pathway modules; Amino acid metabolism; Polyamine biosynthesis	M00136	GABA biosynthesis, prokaryotes, putrescine => GABA	K12254	4-guanidinobutyraldehyde dehydrogenase / NAD-dependent aldehyde dehydrogenase [EC:1.2.1.54 1.2.1.-]	COG1012	Proline degradation	COG1012	Acyl-CoA reductase or other NAD-dependent aldehyde dehydrogenase (AdhE) (PDB:1A4S)	I	Lipid transport and metabolism
1669	Core	CG_P_br_02	3022	7	11	2	0	0.796519	0.964854	0.872643					K03562	biopolymer transport protein TolQ			COG0811	Biopolymer transport protein ExbB/TolQ (TolQ) (PDB:5SV0)	U	Intracellular trafficking, secretion, and vesicular transport
1670	Core	CG_P_br_02	4681	7	11	2	0	0.796519	0.964854	0.872643					K03562	biopolymer transport protein TolQ			COG0811	Biopolymer transport protein ExbB/TolQ (TolQ) (PDB:5SV0)	U	Intracellular trafficking, secretion, and vesicular transport
1671	Core	CG_P_ch_03	4597	7	11	2	0	0.796519	0.964854	0.872643					K03562	biopolymer transport protein TolQ			COG0811	Biopolymer transport protein ExbB/TolQ (TolQ) (PDB:5SV0)	U	Intracellular trafficking, secretion, and vesicular transport
1672	Core	CG_P_fl_04	794	7	11	2	0	0.796519	0.964854	0.872643					K03562	biopolymer transport protein TolQ			COG0811	Biopolymer transport protein ExbB/TolQ (TolQ) (PDB:5SV0)	U	Intracellular trafficking, secretion, and vesicular transport
1673	Core	CG_P_st_08	2298	7	11	2	0	0.796519	0.964854	0.872643					K03562	biopolymer transport protein TolQ			COG0811	Biopolymer transport protein ExbB/TolQ (TolQ) (PDB:5SV0)	U	Intracellular trafficking, secretion, and vesicular transport
1674	Core	CG_P_st_08	2834	7	11	2	0	0.796519	0.964854	0.872643					K03562	biopolymer transport protein TolQ			COG0811	Biopolymer transport protein ExbB/TolQ (TolQ) (PDB:5SV0)	U	Intracellular trafficking, secretion, and vesicular transport
1675	Core	CG_P_sy_09	2457	7	11	2	0	0.796519	0.964854	0.872643					K03562	biopolymer transport protein TolQ			COG0811	Biopolymer transport protein ExbB/TolQ (TolQ) (PDB:5SV0)	U	Intracellular trafficking, secretion, and vesicular transport
1676	Core	CG_P_sy_09	4593	7	11	2	0	0.796519	0.964854	0.872643					K03562	biopolymer transport protein TolQ			COG0811	Biopolymer transport protein ExbB/TolQ (TolQ) (PDB:5SV0)	U	Intracellular trafficking, secretion, and vesicular transport
1677	Core	CG_P_th_10	940	7	11	2	0	0.796519	0.964854	0.872643					K03562	biopolymer transport protein TolQ			COG0811	Biopolymer transport protein ExbB/TolQ (TolQ) (PDB:5SV0)	U	Intracellular trafficking, secretion, and vesicular transport
1678	Core	CG_P_th_10	4311	7	11	2	0	0.796519	0.964854	0.872643					K03562	biopolymer transport protein TolQ			COG0811	Biopolymer transport protein ExbB/TolQ (TolQ) (PDB:5SV0)	U	Intracellular trafficking, secretion, and vesicular transport
1679	Core	MAG_001	3518	7	11	2	0	0.796519	0.964854	0.872643					K03562	biopolymer transport protein TolQ			COG0811	Biopolymer transport protein ExbB/TolQ (TolQ) (PDB:5SV0)	U	Intracellular trafficking, secretion, and vesicular transport
1680	Core	CG_P_br_02	3799	7	11	2	0	0.79765	0.910957	0.850547					K11962	urea transport system ATP-binding protein			COG4674	ABC-type uncharacterized transport system, ATPase component (PUBMED:10686096)	R	General function prediction only
1681	Core	CG_P_br_02	630	7	11	2	0	0.79765	0.910957	0.850547					K11962	urea transport system ATP-binding protein			COG4674	ABC-type uncharacterized transport system, ATPase component (PUBMED:10686096)	R	General function prediction only
1682	Core	CG_P_ch_03	599	7	11	2	0	0.79765	0.910957	0.850547					K11962	urea transport system ATP-binding protein			COG4674	ABC-type uncharacterized transport system, ATPase component (PUBMED:10686096)	R	General function prediction only
1683	Core	CG_P_fl_04	5399	7	11	2	0	0.79765	0.910957	0.850547					K11962	urea transport system ATP-binding protein			COG4674	ABC-type uncharacterized transport system, ATPase component (PUBMED:10686096)	R	General function prediction only
1684	Core	CG_P_fl_04	2611	7	11	2	0	0.79765	0.910957	0.850547					K11962	urea transport system ATP-binding protein			COG4674	ABC-type uncharacterized transport system, ATPase component (PUBMED:10686096)	R	General function prediction only
1685	Core	CG_P_st_08	1333	7	11	2	0	0.79765	0.910957	0.850547					K11962	urea transport system ATP-binding protein			COG4674	ABC-type uncharacterized transport system, ATPase component (PUBMED:10686096)	R	General function prediction only
1686	Core	CG_P_st_08	3681	7	11	2	0	0.79765	0.910957	0.850547					K11962	urea transport system ATP-binding protein			COG4674	ABC-type uncharacterized transport system, ATPase component (PUBMED:10686096)	R	General function prediction only
1687	Core	CG_P_sy_09	546	7	11	2	0	0.79765	0.910957	0.850547					K11962	urea transport system ATP-binding protein			COG4674	ABC-type uncharacterized transport system, ATPase component (PUBMED:10686096)	R	General function prediction only
1688	Core	CG_P_th_10	3252	7	11	2	0	0.79765	0.910957	0.850547					K11962	urea transport system ATP-binding protein			COG4674	ABC-type uncharacterized transport system, ATPase component (PUBMED:10686096)	R	General function prediction only
1689	Core	MAG_001	4584	7	11	2	0	0.79765	0.910957	0.850547					K11962	urea transport system ATP-binding protein			COG4674	ABC-type uncharacterized transport system, ATPase component (PUBMED:10686096)	R	General function prediction only
1690	Core	MAG_001	1806	7	11	2	0	0.79765	0.910957	0.850547					K11962	urea transport system ATP-binding protein			COG4674	ABC-type uncharacterized transport system, ATPase component (PUBMED:10686096)	R	General function prediction only
1713	Core	CG_P_br_02	5258	7	11	2	0	0.92865	1	0.963005					K00138	aldehyde dehydrogenase [EC:1.2.1.-]	COG1012	Proline degradation	COG1012	Acyl-CoA reductase or other NAD-dependent aldehyde dehydrogenase (AdhE) (PDB:1A4S)	I	Lipid transport and metabolism
1714	Core	CG_P_br_02	2648	7	11	2	0	0.92865	1	0.963005					K00138	aldehyde dehydrogenase [EC:1.2.1.-]	COG1012	Proline degradation	COG1012	Acyl-CoA reductase or other NAD-dependent aldehyde dehydrogenase (AdhE) (PDB:1A4S)	I	Lipid transport and metabolism
1715	Core	CG_P_ch_03	5289	7	11	2	0	0.92865	1	0.963005					K00138	aldehyde dehydrogenase [EC:1.2.1.-]	COG1012	Proline degradation	COG1012	Acyl-CoA reductase or other NAD-dependent aldehyde dehydrogenase (AdhE) (PDB:1A4S)	I	Lipid transport and metabolism
1716	Core	CG_P_fl_04	1262	7	11	2	0	0.92865	1	0.963005					K00138	aldehyde dehydrogenase [EC:1.2.1.-]	COG1012	Proline degradation	COG1012	Acyl-CoA reductase or other NAD-dependent aldehyde dehydrogenase (AdhE) (PDB:1A4S)	I	Lipid transport and metabolism
1717	Core	CG_P_st_08	3632	7	11	2	0	0.92865	1	0.963005					K00138	aldehyde dehydrogenase [EC:1.2.1.-]	COG1012	Proline degradation	COG1012	Acyl-CoA reductase or other NAD-dependent aldehyde dehydrogenase (AdhE) (PDB:1A4S)	I	Lipid transport and metabolism
1718	Core	CG_P_st_08	2167	7	11	2	0	0.92865	1	0.963005					K00138	aldehyde dehydrogenase [EC:1.2.1.-]	COG1012	Proline degradation	COG1012	Acyl-CoA reductase or other NAD-dependent aldehyde dehydrogenase (AdhE) (PDB:1A4S)	I	Lipid transport and metabolism
1719	Core	CG_P_sy_09	5228	7	11	2	0	0.92865	1	0.963005					K00138	aldehyde dehydrogenase [EC:1.2.1.-]	COG1012	Proline degradation	COG1012	Acyl-CoA reductase or other NAD-dependent aldehyde dehydrogenase (AdhE) (PDB:1A4S)	I	Lipid transport and metabolism
1720	Core	CG_P_th_10	4896	7	11	2	0	0.92865	1	0.963005					K00138	aldehyde dehydrogenase [EC:1.2.1.-]	COG1012	Proline degradation	COG1012	Acyl-CoA reductase or other NAD-dependent aldehyde dehydrogenase (AdhE) (PDB:1A4S)	I	Lipid transport and metabolism
1721	Core	CG_P_th_10	1339	7	11	2	0	0.92865	1	0.963005					K00138	aldehyde dehydrogenase [EC:1.2.1.-]	COG1012	Proline degradation	COG1012	Acyl-CoA reductase or other NAD-dependent aldehyde dehydrogenase (AdhE) (PDB:1A4S)	I	Lipid transport and metabolism
1722	Core	MAG_001	15	7	11	2	0	0.92865	1	0.963005					K00138	aldehyde dehydrogenase [EC:1.2.1.-]	COG1012	Proline degradation	COG1012	Acyl-CoA reductase or other NAD-dependent aldehyde dehydrogenase (AdhE) (PDB:1A4S)	I	Lipid transport and metabolism
1723	Core	MAG_001	4745	7	11	2	0	0.92865	1	0.963005					K00138	aldehyde dehydrogenase [EC:1.2.1.-]	COG1012	Proline degradation	COG1012	Acyl-CoA reductase or other NAD-dependent aldehyde dehydrogenase (AdhE) (PDB:1A4S)	I	Lipid transport and metabolism
1724	Core	CG_P_br_02	5706	7	10	2	0	0.955869	1	0.977436									COG3585	Molybdopterin-binding protein MopI (MopI) (PDB:1B9M)	H	Coenzyme transport and metabolism
1725	Core	CG_P_ch_03	5706	7	10	2	0	0.955869	1	0.977436									COG3585	Molybdopterin-binding protein MopI (MopI) (PDB:1B9M)	H	Coenzyme transport and metabolism
1726	Core	CG_P_ch_03	3165	7	10	2	0	0.955869	1	0.977436									COG3585	Molybdopterin-binding protein MopI (MopI) (PDB:1B9M)	H	Coenzyme transport and metabolism
1727	Core	CG_P_fl_04	1702	7	10	2	0	0.955869	1	0.977436									COG3585	Molybdopterin-binding protein MopI (MopI) (PDB:1B9M)	H	Coenzyme transport and metabolism
1728	Core	CG_P_fl_04	4746	7	10	2	0	0.955869	1	0.977436									COG3585	Molybdopterin-binding protein MopI (MopI) (PDB:1B9M)	H	Coenzyme transport and metabolism
1729	Core	CG_P_st_08	267	7	10	2	0	0.955869	1	0.977436									COG3585	Molybdopterin-binding protein MopI (MopI) (PDB:1B9M)	H	Coenzyme transport and metabolism
1730	Core	CG_P_sy_09	5638	7	10	2	0	0.955869	1	0.977436									COG3585	Molybdopterin-binding protein MopI (MopI) (PDB:1B9M)	H	Coenzyme transport and metabolism
1731	Core	CG_P_sy_09	2692	7	10	2	0	0.955869	1	0.977436									COG3585	Molybdopterin-binding protein MopI (MopI) (PDB:1B9M)	H	Coenzyme transport and metabolism
1732	Core	CG_P_th_10	5335	7	10	2	0	0.955869	1	0.977436									COG3585	Molybdopterin-binding protein MopI (MopI) (PDB:1B9M)	H	Coenzyme transport and metabolism
1733	Core	MAG_001	4827	7	10	2	0	0.955869	1	0.977436									COG3585	Molybdopterin-binding protein MopI (MopI) (PDB:1B9M)	H	Coenzyme transport and metabolism
1744	Core	CG_P_br_02	1706	7	10	2	0	0.904237	0.979143	0.9402					K04063	lipoyl-dependent peroxiredoxin [EC:1.11.1.28]			COG1764	Organic hydroperoxide reductase OsmC/OhrA (OsmC) (PDB:1QWI)	V	Defense mechanisms
1745	Core	CG_P_br_02	17	7	10	2	0	0.904237	0.979143	0.9402					K04063	lipoyl-dependent peroxiredoxin [EC:1.11.1.28]			COG1764	Organic hydroperoxide reductase OsmC/OhrA (OsmC) (PDB:1QWI)	V	Defense mechanisms
1746	Core	CG_P_ch_03	4167	7	10	2	0	0.904237	0.979143	0.9402					K04063	lipoyl-dependent peroxiredoxin [EC:1.11.1.28]			COG1764	Organic hydroperoxide reductase OsmC/OhrA (OsmC) (PDB:1QWI)	V	Defense mechanisms
1747	Core	CG_P_fl_04	3886	7	10	2	0	0.904237	0.979143	0.9402					K04063	lipoyl-dependent peroxiredoxin [EC:1.11.1.28]			COG1764	Organic hydroperoxide reductase OsmC/OhrA (OsmC) (PDB:1QWI)	V	Defense mechanisms
1748	Core	CG_P_st_08	213	7	10	2	0	0.904237	0.979143	0.9402					K04063	lipoyl-dependent peroxiredoxin [EC:1.11.1.28]			COG1764	Organic hydroperoxide reductase OsmC/OhrA (OsmC) (PDB:1QWI)	V	Defense mechanisms
1749	Core	CG_P_sy_09	1838	7	10	2	0	0.904237	0.979143	0.9402					K04063	lipoyl-dependent peroxiredoxin [EC:1.11.1.28]			COG1764	Organic hydroperoxide reductase OsmC/OhrA (OsmC) (PDB:1QWI)	V	Defense mechanisms
1750	Core	CG_P_th_10	2183	7	10	2	0	0.904237	0.979143	0.9402					K04063	lipoyl-dependent peroxiredoxin [EC:1.11.1.28]			COG1764	Organic hydroperoxide reductase OsmC/OhrA (OsmC) (PDB:1QWI)	V	Defense mechanisms
1751	Core	CG_P_th_10	5640	7	10	2	0	0.904237	0.979143	0.9402					K04063	lipoyl-dependent peroxiredoxin [EC:1.11.1.28]			COG1764	Organic hydroperoxide reductase OsmC/OhrA (OsmC) (PDB:1QWI)	V	Defense mechanisms
1752	Core	MAG_001	298	7	10	2	0	0.904237	0.979143	0.9402					K04063	lipoyl-dependent peroxiredoxin [EC:1.11.1.28]			COG1764	Organic hydroperoxide reductase OsmC/OhrA (OsmC) (PDB:1QWI)	V	Defense mechanisms
1753	Core	MAG_001	687	7	10	2	0	0.904237	0.979143	0.9402					K04063	lipoyl-dependent peroxiredoxin [EC:1.11.1.28]			COG1764	Organic hydroperoxide reductase OsmC/OhrA (OsmC) (PDB:1QWI)	V	Defense mechanisms
1794	Core	CG_P_br_02	3158	7	10	2	0	0.760617	0.953866	0.846351					K10111	multiple sugar transport system ATP-binding protein [EC:3.6.3.-]			COG3839	ABC-type sugar transport system, ATPase component MalK (MalK) (PDB:2ONK)	G	Carbohydrate transport and metabolism
1795	Core	CG_P_br_02	2344	7	10	2	0	0.760617	0.953866	0.846351					K10822	nonpolar-amino-acid-transporting ATPase [EC:7.4.2.2]			COG3839	ABC-type sugar transport system, ATPase component MalK (MalK) (PDB:2ONK)	G	Carbohydrate transport and metabolism
1796	Core	CG_P_ch_03	2867	7	10	2	0	0.760617	0.953866	0.846351					K10111	multiple sugar transport system ATP-binding protein [EC:3.6.3.-]			COG3839	ABC-type sugar transport system, ATPase component MalK (MalK) (PDB:2ONK)	G	Carbohydrate transport and metabolism
1797	Core	CG_P_fl_04	4654	7	10	2	0	0.760617	0.953866	0.846351					K10111	multiple sugar transport system ATP-binding protein [EC:3.6.3.-]			COG3839	ABC-type sugar transport system, ATPase component MalK (MalK) (PDB:2ONK)	G	Carbohydrate transport and metabolism
1798	Core	CG_P_st_08	2053	7	10	2	0	0.760617	0.953866	0.846351					K10111	multiple sugar transport system ATP-binding protein [EC:3.6.3.-]			COG3839	ABC-type sugar transport system, ATPase component MalK (MalK) (PDB:2ONK)	G	Carbohydrate transport and metabolism
1799	Core	CG_P_st_08	3436	7	10	2	0	0.760617	0.953866	0.846351					K10111	multiple sugar transport system ATP-binding protein [EC:3.6.3.-]			COG3839	ABC-type sugar transport system, ATPase component MalK (MalK) (PDB:2ONK)	G	Carbohydrate transport and metabolism
1800	Core	CG_P_sy_09	2641	7	10	2	0	0.760617	0.953866	0.846351					K10111	multiple sugar transport system ATP-binding protein [EC:3.6.3.-]			COG3839	ABC-type sugar transport system, ATPase component MalK (MalK) (PDB:2ONK)	G	Carbohydrate transport and metabolism
1801	Core	CG_P_th_10	817	7	10	2	0	0.760617	0.953866	0.846351					K10111	multiple sugar transport system ATP-binding protein [EC:3.6.3.-]			COG3839	ABC-type sugar transport system, ATPase component MalK (MalK) (PDB:2ONK)	G	Carbohydrate transport and metabolism
1802	Core	CG_P_th_10	1432	7	10	2	0	0.760617	0.953866	0.846351					K10822	nonpolar-amino-acid-transporting ATPase [EC:7.4.2.2]			COG3839	ABC-type sugar transport system, ATPase component MalK (MalK) (PDB:2ONK)	G	Carbohydrate transport and metabolism
1803	Core	MAG_001	1282	7	10	2	0	0.760617	0.953866	0.846351					K10111	multiple sugar transport system ATP-binding protein [EC:3.6.3.-]			COG3839	ABC-type sugar transport system, ATPase component MalK (MalK) (PDB:2ONK)	G	Carbohydrate transport and metabolism
1804	Core	CG_P_br_02	3155	7	10	2	0	0.846362	0.977519	0.907225					K10227	sorbitol/mannitol transport system substrate-binding protein			COG1653	ABC-type glycerol-3-phosphate transport system, periplasmic component (UgpB) (PDB:2Z8D)	G	Carbohydrate transport and metabolism
1805	Core	CG_P_br_02	2658	7	10	2	0	0.846362	0.977519	0.907225					K10227	sorbitol/mannitol transport system substrate-binding protein			COG1653	ABC-type glycerol-3-phosphate transport system, periplasmic component (UgpB) (PDB:2Z8D)	G	Carbohydrate transport and metabolism
1806	Core	CG_P_ch_03	2870	7	10	2	0	0.846362	0.977519	0.907225					K10227	sorbitol/mannitol transport system substrate-binding protein			COG1653	ABC-type glycerol-3-phosphate transport system, periplasmic component (UgpB) (PDB:2Z8D)	G	Carbohydrate transport and metabolism
1807	Core	CG_P_fl_04	4657	7	10	2	0	0.846362	0.977519	0.907225					K10227	sorbitol/mannitol transport system substrate-binding protein			COG1653	ABC-type glycerol-3-phosphate transport system, periplasmic component (UgpB) (PDB:2Z8D)	G	Carbohydrate transport and metabolism
1808	Core	CG_P_fl_04	5419	7	10	2	0	0.846362	0.977519	0.907225					K10227	sorbitol/mannitol transport system substrate-binding protein			COG1653	ABC-type glycerol-3-phosphate transport system, periplasmic component (UgpB) (PDB:2Z8D)	G	Carbohydrate transport and metabolism
1809	Core	CG_P_st_08	2056	7	10	2	0	0.846362	0.977519	0.907225					K10227	sorbitol/mannitol transport system substrate-binding protein			COG1653	ABC-type glycerol-3-phosphate transport system, periplasmic component (UgpB) (PDB:2Z8D)	G	Carbohydrate transport and metabolism
1810	Core	CG_P_sy_09	2644	7	10	2	0	0.846362	0.977519	0.907225					K10227	sorbitol/mannitol transport system substrate-binding protein			COG1653	ABC-type glycerol-3-phosphate transport system, periplasmic component (UgpB) (PDB:2Z8D)	G	Carbohydrate transport and metabolism
1811	Core	CG_P_sy_09	2418	7	10	2	0	0.846362	0.977519	0.907225					K10227	sorbitol/mannitol transport system substrate-binding protein			COG1653	ABC-type glycerol-3-phosphate transport system, periplasmic component (UgpB) (PDB:2Z8D)	G	Carbohydrate transport and metabolism
1812	Core	CG_P_th_10	821	7	10	2	0	0.846362	0.977519	0.907225					K10227	sorbitol/mannitol transport system substrate-binding protein			COG1653	ABC-type glycerol-3-phosphate transport system, periplasmic component (UgpB) (PDB:2Z8D)	G	Carbohydrate transport and metabolism
1813	Core	MAG_001	1279	7	10	2	0	0.846362	0.977519	0.907225					K10227	sorbitol/mannitol transport system substrate-binding protein			COG1653	ABC-type glycerol-3-phosphate transport system, periplasmic component (UgpB) (PDB:2Z8D)	G	Carbohydrate transport and metabolism
1814	Core	CG_P_br_02	320	7	10	2	0	0.816832	0.993849	0.896688	M00793	Pathway modules; Biosynthesis of terpenoids and polyketides; Polyketide sugar unit biosynthesis	M00793	dTDP-L-rhamnose biosynthesis	K01710	dTDP-glucose 4,6-dehydratase [EC:4.2.1.46]			COG1088	dTDP-D-glucose 4,6-dehydratase (RfbB) (PDB:1G1A)	M	Cell wall/membrane/envelope biogenesis
1815	Core	CG_P_ch_03	304	7	10	2	0	0.816832	0.993849	0.896688	M00793	Pathway modules; Biosynthesis of terpenoids and polyketides; Polyketide sugar unit biosynthesis	M00793	dTDP-L-rhamnose biosynthesis	K01710	dTDP-glucose 4,6-dehydratase [EC:4.2.1.46]			COG1088	dTDP-D-glucose 4,6-dehydratase (RfbB) (PDB:1G1A)	M	Cell wall/membrane/envelope biogenesis
1816	Core	CG_P_ch_03	4227	7	10	2	0	0.816832	0.993849	0.896688	M00793	Pathway modules; Biosynthesis of terpenoids and polyketides; Polyketide sugar unit biosynthesis	M00793	dTDP-L-rhamnose biosynthesis	K01710	dTDP-glucose 4,6-dehydratase [EC:4.2.1.46]			COG1088	dTDP-D-glucose 4,6-dehydratase (RfbB) (PDB:1G1A)	M	Cell wall/membrane/envelope biogenesis
1817	Core	CG_P_fl_04	2285	7	10	2	0	0.816832	0.993849	0.896688	M00793	Pathway modules; Biosynthesis of terpenoids and polyketides; Polyketide sugar unit biosynthesis	M00793	dTDP-L-rhamnose biosynthesis	K01710	dTDP-glucose 4,6-dehydratase [EC:4.2.1.46]			COG1088	dTDP-D-glucose 4,6-dehydratase (RfbB) (PDB:1G1A)	M	Cell wall/membrane/envelope biogenesis
1818	Core	CG_P_fl_04	388	7	10	2	0	0.816832	0.993849	0.896688	M00793	Pathway modules; Biosynthesis of terpenoids and polyketides; Polyketide sugar unit biosynthesis	M00793	dTDP-L-rhamnose biosynthesis	K01710	dTDP-glucose 4,6-dehydratase [EC:4.2.1.46]			COG1088	dTDP-D-glucose 4,6-dehydratase (RfbB) (PDB:1G1A)	M	Cell wall/membrane/envelope biogenesis
1819	Core	CG_P_st_08	86	7	10	2	0	0.816832	0.993849	0.896688	M00793	Pathway modules; Biosynthesis of terpenoids and polyketides; Polyketide sugar unit biosynthesis	M00793	dTDP-L-rhamnose biosynthesis	K01710	dTDP-glucose 4,6-dehydratase [EC:4.2.1.46]			COG1088	dTDP-D-glucose 4,6-dehydratase (RfbB) (PDB:1G1A)	M	Cell wall/membrane/envelope biogenesis
1820	Core	CG_P_sy_09	268	7	10	2	0	0.816832	0.993849	0.896688	M00793	Pathway modules; Biosynthesis of terpenoids and polyketides; Polyketide sugar unit biosynthesis	M00793	dTDP-L-rhamnose biosynthesis	K01710	dTDP-glucose 4,6-dehydratase [EC:4.2.1.46]			COG1088	dTDP-D-glucose 4,6-dehydratase (RfbB) (PDB:1G1A)	M	Cell wall/membrane/envelope biogenesis
1821	Core	CG_P_th_10	3579	7	10	2	0	0.816832	0.993849	0.896688	M00793	Pathway modules; Biosynthesis of terpenoids and polyketides; Polyketide sugar unit biosynthesis	M00793	dTDP-L-rhamnose biosynthesis	K01710	dTDP-glucose 4,6-dehydratase [EC:4.2.1.46]			COG1088	dTDP-D-glucose 4,6-dehydratase (RfbB) (PDB:1G1A)	M	Cell wall/membrane/envelope biogenesis
1822	Core	MAG_001	3272	7	10	2	0	0.816832	0.993849	0.896688	M00793	Pathway modules; Biosynthesis of terpenoids and polyketides; Polyketide sugar unit biosynthesis	M00793	dTDP-L-rhamnose biosynthesis	K01710	dTDP-glucose 4,6-dehydratase [EC:4.2.1.46]			COG1088	dTDP-D-glucose 4,6-dehydratase (RfbB) (PDB:1G1A)	M	Cell wall/membrane/envelope biogenesis
1823	Core	MAG_001	3709	7	10	2	0	0.816832	0.993849	0.896688	M00793	Pathway modules; Biosynthesis of terpenoids and polyketides; Polyketide sugar unit biosynthesis	M00793	dTDP-L-rhamnose biosynthesis	K01710	dTDP-glucose 4,6-dehydratase [EC:4.2.1.46]			COG1088	dTDP-D-glucose 4,6-dehydratase (RfbB) (PDB:1G1A)	M	Cell wall/membrane/envelope biogenesis
1824	Core	CG_P_br_02	1932	7	10	2	0	0.712763	0.946893	0.813314					K12262	superoxide oxidase [EC:1.10.3.17]			COG3038	Cytochrome b561 (CybB) (PDB:5OC0)	C	Energy production and conversion
1825	Core	CG_P_br_02	2556	7	10	2	0	0.712763	0.946893	0.813314					K12262	superoxide oxidase [EC:1.10.3.17]			COG3038	Cytochrome b561 (CybB) (PDB:5OC0)	C	Energy production and conversion
1826	Core	CG_P_ch_03	3839	7	10	2	0	0.712763	0.946893	0.813314					K12262	superoxide oxidase [EC:1.10.3.17]			COG3038	Cytochrome b561 (CybB) (PDB:5OC0)	C	Energy production and conversion
1827	Core	CG_P_fl_04	5774	7	10	2	0	0.712763	0.946893	0.813314					K12262	superoxide oxidase [EC:1.10.3.17]			COG3038	Cytochrome b561 (CybB) (PDB:5OC0)	C	Energy production and conversion
1828	Core	CG_P_fl_04	4889	7	10	2	0	0.712763	0.946893	0.813314					K12262	superoxide oxidase [EC:1.10.3.17]			COG3038	Cytochrome b561 (CybB) (PDB:5OC0)	C	Energy production and conversion
1829	Core	CG_P_st_08	805	7	10	2	0	0.712763	0.946893	0.813314					K12262	superoxide oxidase [EC:1.10.3.17]			COG3038	Cytochrome b561 (CybB) (PDB:5OC0)	C	Energy production and conversion
1830	Core	CG_P_sy_09	3629	7	10	2	0	0.712763	0.946893	0.813314					K12262	superoxide oxidase [EC:1.10.3.17]			COG3038	Cytochrome b561 (CybB) (PDB:5OC0)	C	Energy production and conversion
1831	Core	CG_P_sy_09	4724	7	10	2	0	0.712763	0.946893	0.813314					K12262	superoxide oxidase [EC:1.10.3.17]			COG3038	Cytochrome b561 (CybB) (PDB:5OC0)	C	Energy production and conversion
1832	Core	CG_P_th_10	1964	7	10	2	0	0.712763	0.946893	0.813314					K12262	superoxide oxidase [EC:1.10.3.17]			COG3038	Cytochrome b561 (CybB) (PDB:5OC0)	C	Energy production and conversion
1833	Core	MAG_001	557	7	10	2	0	0.712763	0.946893	0.813314					K12262	superoxide oxidase [EC:1.10.3.17]			COG3038	Cytochrome b561 (CybB) (PDB:5OC0)	C	Energy production and conversion
1834	Core	CG_P_br_02	5815	7	10	2	0	0.802518	0.959455	0.873998	M00136	Pathway modules; Amino acid metabolism; Polyamine biosynthesis	M00136	GABA biosynthesis, prokaryotes, putrescine => GABA	K09471	gamma-glutamylputrescine oxidase [EC:1.4.3.-]			COG0665	Glycine/D-amino acid oxidase (deaminating) (DadA) (PDB:3AWI)	E	Amino acid transport and metabolism
1835	Core	CG_P_ch_03	5832	7	10	2	0	0.802518	0.959455	0.873998	M00136	Pathway modules; Amino acid metabolism; Polyamine biosynthesis	M00136	GABA biosynthesis, prokaryotes, putrescine => GABA	K09471	gamma-glutamylputrescine oxidase [EC:1.4.3.-]			COG0665	Glycine/D-amino acid oxidase (deaminating) (DadA) (PDB:3AWI)	E	Amino acid transport and metabolism
1836	Core	CG_P_ch_03	3116	7	10	2	0	0.802518	0.959455	0.873998	M00136	Pathway modules; Amino acid metabolism; Polyamine biosynthesis	M00136	GABA biosynthesis, prokaryotes, putrescine => GABA	K09471	gamma-glutamylputrescine oxidase [EC:1.4.3.-]			COG0665	Glycine/D-amino acid oxidase (deaminating) (DadA) (PDB:3AWI)	E	Amino acid transport and metabolism
1837	Core	CG_P_fl_04	1818	7	10	2	0	0.802518	0.959455	0.873998	M00136	Pathway modules; Amino acid metabolism; Polyamine biosynthesis	M00136	GABA biosynthesis, prokaryotes, putrescine => GABA	K09471	gamma-glutamylputrescine oxidase [EC:1.4.3.-]			COG0665	Glycine/D-amino acid oxidase (deaminating) (DadA) (PDB:3AWI)	E	Amino acid transport and metabolism
1838	Core	CG_P_fl_04	4500	7	10	2	0	0.802518	0.959455	0.873998	M00136	Pathway modules; Amino acid metabolism; Polyamine biosynthesis	M00136	GABA biosynthesis, prokaryotes, putrescine => GABA	K09471	gamma-glutamylputrescine oxidase [EC:1.4.3.-]			COG0665	Glycine/D-amino acid oxidase (deaminating) (DadA) (PDB:3AWI)	E	Amino acid transport and metabolism
1839	Core	CG_P_st_08	506	7	10	2	0	0.802518	0.959455	0.873998	M00136	Pathway modules; Amino acid metabolism; Polyamine biosynthesis	M00136	GABA biosynthesis, prokaryotes, putrescine => GABA	K09471	gamma-glutamylputrescine oxidase [EC:1.4.3.-]			COG0665	Glycine/D-amino acid oxidase (deaminating) (DadA) (PDB:3AWI)	E	Amino acid transport and metabolism
1840	Core	CG_P_sy_09	5749	7	10	2	0	0.802518	0.959455	0.873998	M00136	Pathway modules; Amino acid metabolism; Polyamine biosynthesis	M00136	GABA biosynthesis, prokaryotes, putrescine => GABA	K09471	gamma-glutamylputrescine oxidase [EC:1.4.3.-]			COG0665	Glycine/D-amino acid oxidase (deaminating) (DadA) (PDB:3AWI)	E	Amino acid transport and metabolism
1841	Core	CG_P_sy_09	3331	7	10	2	0	0.802518	0.959455	0.873998	M00136	Pathway modules; Amino acid metabolism; Polyamine biosynthesis	M00136	GABA biosynthesis, prokaryotes, putrescine => GABA	K09471	gamma-glutamylputrescine oxidase [EC:1.4.3.-]			COG0665	Glycine/D-amino acid oxidase (deaminating) (DadA) (PDB:3AWI)	E	Amino acid transport and metabolism
1842	Core	CG_P_th_10	5443	7	10	2	0	0.802518	0.959455	0.873998	M00136	Pathway modules; Amino acid metabolism; Polyamine biosynthesis	M00136	GABA biosynthesis, prokaryotes, putrescine => GABA	K09471	gamma-glutamylputrescine oxidase [EC:1.4.3.-]			COG0665	Glycine/D-amino acid oxidase (deaminating) (DadA) (PDB:3AWI)	E	Amino acid transport and metabolism
1843	Core	MAG_001	4935	7	10	2	0	0.802518	0.959455	0.873998	M00136	Pathway modules; Amino acid metabolism; Polyamine biosynthesis	M00136	GABA biosynthesis, prokaryotes, putrescine => GABA	K09471	gamma-glutamylputrescine oxidase [EC:1.4.3.-]			COG0665	Glycine/D-amino acid oxidase (deaminating) (DadA) (PDB:3AWI)	E	Amino acid transport and metabolism
1854	Core	CG_P_br_02	4417	7	10	3	0	0.754539	0.917505	0.82808									COG3248	Nucleoside-specific outer membrane channel protein Tsx (Tsx) (PDB:1TLW)	M	Cell wall/membrane/envelope biogenesis
1855	Core	CG_P_ch_03	4295	7	10	3	0	0.754539	0.917505	0.82808									COG3248	Nucleoside-specific outer membrane channel protein Tsx (Tsx) (PDB:1TLW)	M	Cell wall/membrane/envelope biogenesis
1856	Core	CG_P_ch_03	4294	7	10	3	0	0.754539	0.917505	0.82808									COG3248	Nucleoside-specific outer membrane channel protein Tsx (Tsx) (PDB:1TLW)	M	Cell wall/membrane/envelope biogenesis
1857	Core	CG_P_fl_04	192	7	10	3	0	0.754539	0.917505	0.82808									COG3248	Nucleoside-specific outer membrane channel protein Tsx (Tsx) (PDB:1TLW)	M	Cell wall/membrane/envelope biogenesis
1858	Core	CG_P_st_08	3191	7	10	3	0	0.754539	0.917505	0.82808									COG3248	Nucleoside-specific outer membrane channel protein Tsx (Tsx) (PDB:1TLW)	M	Cell wall/membrane/envelope biogenesis
1859	Core	CG_P_st_08	2891	7	10	3	0	0.754539	0.917505	0.82808									COG3248	Nucleoside-specific outer membrane channel protein Tsx (Tsx) (PDB:1TLW)	M	Cell wall/membrane/envelope biogenesis
1860	Core	CG_P_st_08	3190	7	10	3	0	0.754539	0.917505	0.82808									COG3248	Nucleoside-specific outer membrane channel protein Tsx (Tsx) (PDB:1TLW)	M	Cell wall/membrane/envelope biogenesis
1861	Core	CG_P_sy_09	4062	7	10	3	0	0.754539	0.917505	0.82808									COG3248	Nucleoside-specific outer membrane channel protein Tsx (Tsx) (PDB:1TLW)	M	Cell wall/membrane/envelope biogenesis
1862	Core	CG_P_th_10	4046	7	10	3	0	0.754539	0.917505	0.82808									COG3248	Nucleoside-specific outer membrane channel protein Tsx (Tsx) (PDB:1TLW)	M	Cell wall/membrane/envelope biogenesis
1863	Core	MAG_001	3436	7	10	3	0	0.754539	0.917505	0.82808									COG3248	Nucleoside-specific outer membrane channel protein Tsx (Tsx) (PDB:1TLW)	M	Cell wall/membrane/envelope biogenesis
1884	Core	CG_P_br_02	4591	7	10	2	0	0.86724	0.986429	0.923003					K11734	aromatic amino acid transport protein AroP			COG1113	L-asparagine transporter or related permease (AnsP)	E	Amino acid transport and metabolism
1885	Core	CG_P_ch_03	722	7	10	2	0	0.86724	0.986429	0.923003					K11734	aromatic amino acid transport protein AroP			COG1113	L-asparagine transporter or related permease (AnsP)	E	Amino acid transport and metabolism
1886	Core	CG_P_ch_03	1540	7	10	2	0	0.86724	0.986429	0.923003					K11734	aromatic amino acid transport protein AroP			COG1113	L-asparagine transporter or related permease (AnsP)	E	Amino acid transport and metabolism
1887	Core	CG_P_fl_04	1060	7	10	2	0	0.86724	0.986429	0.923003					K11734	aromatic amino acid transport protein AroP			COG1113	L-asparagine transporter or related permease (AnsP)	E	Amino acid transport and metabolism
1888	Core	CG_P_fl_04	746	7	10	2	0	0.86724	0.986429	0.923003					K11734	aromatic amino acid transport protein AroP			COG1113	L-asparagine transporter or related permease (AnsP)	E	Amino acid transport and metabolism
1889	Core	CG_P_st_08	2642	7	10	2	0	0.86724	0.986429	0.923003					K11734	aromatic amino acid transport protein AroP			COG1113	L-asparagine transporter or related permease (AnsP)	E	Amino acid transport and metabolism
1890	Core	CG_P_sy_09	4941	7	10	2	0	0.86724	0.986429	0.923003					K11734	aromatic amino acid transport protein AroP			COG1113	L-asparagine transporter or related permease (AnsP)	E	Amino acid transport and metabolism
1891	Core	CG_P_sy_09	4551	7	10	2	0	0.86724	0.986429	0.923003					K11734	aromatic amino acid transport protein AroP			COG1113	L-asparagine transporter or related permease (AnsP)	E	Amino acid transport and metabolism
1892	Core	CG_P_th_10	4219	7	10	2	0	0.86724	0.986429	0.923003					K11734	aromatic amino acid transport protein AroP			COG1113	L-asparagine transporter or related permease (AnsP)	E	Amino acid transport and metabolism
1893	Core	MAG_001	3615	7	10	2	0	0.86724	0.986429	0.923003					K11734	aromatic amino acid transport protein AroP			COG1113	L-asparagine transporter or related permease (AnsP)	E	Amino acid transport and metabolism
1894	Core	CG_P_br_02	5811	7	10	2	0	0.738512	0.936824	0.825931					K09022	2-iminobutanoate/2-iminopropanoate deaminase [EC:3.5.99.10]	COG0251	Pyrimidine degradation	COG0251	Enamine deaminase RidA, house cleaning of reactive enamine intermediates, YjgF/YER057c/UK114 family (RidA) (PDB:1J7H) (PUBMED:22094463;32205462)	V	Defense mechanisms
1895	Core	CG_P_ch_03	5828	7	10	2	0	0.738512	0.936824	0.825931					K09022	2-iminobutanoate/2-iminopropanoate deaminase [EC:3.5.99.10]	COG0251	Pyrimidine degradation	COG0251	Enamine deaminase RidA, house cleaning of reactive enamine intermediates, YjgF/YER057c/UK114 family (RidA) (PDB:1J7H) (PUBMED:22094463;32205462)	V	Defense mechanisms
1896	Core	CG_P_ch_03	5589	7	10	2	0	0.738512	0.936824	0.825931					K09022	2-iminobutanoate/2-iminopropanoate deaminase [EC:3.5.99.10]	COG0251	Pyrimidine degradation	COG0251	Enamine deaminase RidA, house cleaning of reactive enamine intermediates, YjgF/YER057c/UK114 family (RidA) (PDB:1J7H) (PUBMED:22094463;32205462)	V	Defense mechanisms
1897	Core	CG_P_fl_04	1814	7	10	2	0	0.738512	0.936824	0.825931					K09022	2-iminobutanoate/2-iminopropanoate deaminase [EC:3.5.99.10]	COG0251	Pyrimidine degradation	COG0251	Enamine deaminase RidA, house cleaning of reactive enamine intermediates, YjgF/YER057c/UK114 family (RidA) (PDB:1J7H) (PUBMED:22094463;32205462)	V	Defense mechanisms
1898	Core	CG_P_fl_04	1575	7	10	2	0	0.738512	0.936824	0.825931					K09022	2-iminobutanoate/2-iminopropanoate deaminase [EC:3.5.99.10]	COG0251	Pyrimidine degradation	COG0251	Enamine deaminase RidA, house cleaning of reactive enamine intermediates, YjgF/YER057c/UK114 family (RidA) (PDB:1J7H) (PUBMED:22094463;32205462)	V	Defense mechanisms
1899	Core	CG_P_st_08	509	7	10	2	0	0.738512	0.936824	0.825931					K09022	2-iminobutanoate/2-iminopropanoate deaminase [EC:3.5.99.10]	COG0251	Pyrimidine degradation	COG0251	Enamine deaminase RidA, house cleaning of reactive enamine intermediates, YjgF/YER057c/UK114 family (RidA) (PDB:1J7H) (PUBMED:22094463;32205462)	V	Defense mechanisms
1900	Core	CG_P_sy_09	5745	7	10	2	0	0.738512	0.936824	0.825931					K09022	2-iminobutanoate/2-iminopropanoate deaminase [EC:3.5.99.10]	COG0251	Pyrimidine degradation	COG0251	Enamine deaminase RidA, house cleaning of reactive enamine intermediates, YjgF/YER057c/UK114 family (RidA) (PDB:1J7H) (PUBMED:22094463;32205462)	V	Defense mechanisms
1901	Core	CG_P_th_10	5439	7	10	2	0	0.738512	0.936824	0.825931					K09022	2-iminobutanoate/2-iminopropanoate deaminase [EC:3.5.99.10]	COG0251	Pyrimidine degradation	COG0251	Enamine deaminase RidA, house cleaning of reactive enamine intermediates, YjgF/YER057c/UK114 family (RidA) (PDB:1J7H) (PUBMED:22094463;32205462)	V	Defense mechanisms
1902	Core	CG_P_th_10	3103	7	10	2	0	0.738512	0.936824	0.825931					K09022	2-iminobutanoate/2-iminopropanoate deaminase [EC:3.5.99.10]	COG0251	Pyrimidine degradation	COG0251	Enamine deaminase RidA, house cleaning of reactive enamine intermediates, YjgF/YER057c/UK114 family (RidA) (PDB:1J7H) (PUBMED:22094463;32205462)	V	Defense mechanisms
1903	Core	MAG_001	4931	7	10	2	0	0.738512	0.936824	0.825931					K09022	2-iminobutanoate/2-iminopropanoate deaminase [EC:3.5.99.10]	COG0251	Pyrimidine degradation	COG0251	Enamine deaminase RidA, house cleaning of reactive enamine intermediates, YjgF/YER057c/UK114 family (RidA) (PDB:1J7H) (PUBMED:22094463;32205462)	V	Defense mechanisms
1904	Core	CG_P_br_02	5690	7	10	2	0	0.790727	0.985999	0.877632									COG1680	CubicO group peptidase, beta-lactamase class C family (AmpC) (PDB:1BLS)	V	Defense mechanisms
1905	Core	CG_P_br_02	1215	7	10	2	0	0.790727	0.985999	0.877632									COG1680	CubicO group peptidase, beta-lactamase class C family (AmpC) (PDB:1BLS)	V	Defense mechanisms
1906	Core	CG_P_ch_03	1251	7	10	2	0	0.790727	0.985999	0.877632									COG1680	CubicO group peptidase, beta-lactamase class C family (AmpC) (PDB:1BLS)	V	Defense mechanisms
1907	Core	CG_P_fl_04	3458	7	10	2	0	0.790727	0.985999	0.877632									COG1680	CubicO group peptidase, beta-lactamase class C family (AmpC) (PDB:1BLS)	V	Defense mechanisms
1908	Core	CG_P_st_08	1412	7	10	2	0	0.790727	0.985999	0.877632									COG1680	CubicO group peptidase, beta-lactamase class C family (AmpC) (PDB:1BLS)	V	Defense mechanisms
1909	Core	CG_P_sy_09	1476	7	10	2	0	0.790727	0.985999	0.877632									COG1680	CubicO group peptidase, beta-lactamase class C family (AmpC) (PDB:1BLS)	V	Defense mechanisms
1910	Core	CG_P_th_10	5319	7	10	2	0	0.790727	0.985999	0.877632									COG1680	CubicO group peptidase, beta-lactamase class C family (AmpC) (PDB:1BLS)	V	Defense mechanisms
1911	Core	CG_P_th_10	2642	7	10	2	0	0.790727	0.985999	0.877632									COG1680	CubicO group peptidase, beta-lactamase class C family (AmpC) (PDB:1BLS)	V	Defense mechanisms
1912	Core	MAG_001	4808	7	10	2	0	0.790727	0.985999	0.877632									COG1680	CubicO group peptidase, beta-lactamase class C family (AmpC) (PDB:1BLS)	V	Defense mechanisms
1913	Core	MAG_001	1996	7	10	2	0	0.790727	0.985999	0.877632									COG1680	CubicO group peptidase, beta-lactamase class C family (AmpC) (PDB:1BLS)	V	Defense mechanisms
1944	Core	CG_P_br_02	3066	7	10	3	0	0.749441	0.870068	0.805262									COG3019	Uncharacterized metal-binding protein, DUF411 family	S	Function unknown
1945	Core	CG_P_ch_03	2743	7	10	3	0	0.749441	0.870068	0.805262									COG3019	Uncharacterized metal-binding protein, DUF411 family	S	Function unknown
1946	Core	CG_P_fl_04	5184	7	10	3	0	0.749441	0.870068	0.805262									COG3019	Uncharacterized metal-binding protein, DUF411 family	S	Function unknown
1947	Core	CG_P_st_08	788	7	10	3	0	0.749441	0.870068	0.805262									COG3019	Uncharacterized metal-binding protein, DUF411 family	S	Function unknown
1948	Core	CG_P_st_08	2740	7	10	3	0	0.749441	0.870068	0.805262									COG3019	Uncharacterized metal-binding protein, DUF411 family	S	Function unknown
1949	Core	CG_P_sy_09	3069	7	10	3	0	0.749441	0.870068	0.805262									COG3019	Uncharacterized metal-binding protein, DUF411 family	S	Function unknown
1950	Core	CG_P_sy_09	767	7	10	3	0	0.749441	0.870068	0.805262									COG3019	Uncharacterized metal-binding protein, DUF411 family	S	Function unknown
1951	Core	CG_P_sy_09	812	7	10	3	0	0.749441	0.870068	0.805262									COG3019	Uncharacterized metal-binding protein, DUF411 family	S	Function unknown
1952	Core	CG_P_th_10	1118	7	10	3	0	0.749441	0.870068	0.805262									COG3019	Uncharacterized metal-binding protein, DUF411 family	S	Function unknown
1953	Core	MAG_001	5777	7	10	3	0	0.749441	0.870068	0.805262									COG3019	Uncharacterized metal-binding protein, DUF411 family	S	Function unknown
1964	Core	CG_P_br_02	1101	7	10	2	0	0.809441	0.973707	0.884007					K01265	methionyl aminopeptidase [EC:3.4.11.18]			COG0024	Methionine aminopeptidase (Map) (PDB:3J2I)	J	Translation, ribosomal structure and biogenesis
1965	Core	CG_P_ch_03	1124	7	10	2	0	0.809441	0.973707	0.884007					K01265	methionyl aminopeptidase [EC:3.4.11.18]			COG0024	Methionine aminopeptidase (Map) (PDB:3J2I)	J	Translation, ribosomal structure and biogenesis
1966	Core	CG_P_ch_03	2831	7	10	2	0	0.809441	0.973707	0.884007					K01265	methionyl aminopeptidase [EC:3.4.11.18]			COG0024	Methionine aminopeptidase (Map) (PDB:3J2I)	J	Translation, ribosomal structure and biogenesis
1967	Core	CG_P_fl_04	3401	7	10	2	0	0.809441	0.973707	0.884007					K01265	methionyl aminopeptidase [EC:3.4.11.18]			COG0024	Methionine aminopeptidase (Map) (PDB:3J2I)	J	Translation, ribosomal structure and biogenesis
1968	Core	CG_P_fl_04	4645	7	10	2	0	0.809441	0.973707	0.884007					K01265	methionyl aminopeptidase [EC:3.4.11.18]			COG0024	Methionine aminopeptidase (Map) (PDB:3J2I)	J	Translation, ribosomal structure and biogenesis
1969	Core	CG_P_st_08	1424	7	10	2	0	0.809441	0.973707	0.884007					K01265	methionyl aminopeptidase [EC:3.4.11.18]			COG0024	Methionine aminopeptidase (Map) (PDB:3J2I)	J	Translation, ribosomal structure and biogenesis
1970	Core	CG_P_sy_09	1421	7	10	2	0	0.809441	0.973707	0.884007					K01265	methionyl aminopeptidase [EC:3.4.11.18]			COG0024	Methionine aminopeptidase (Map) (PDB:3J2I)	J	Translation, ribosomal structure and biogenesis
1971	Core	CG_P_sy_09	2635	7	10	2	0	0.809441	0.973707	0.884007					K01265	methionyl aminopeptidase [EC:3.4.11.18]			COG0024	Methionine aminopeptidase (Map) (PDB:3J2I)	J	Translation, ribosomal structure and biogenesis
1972	Core	CG_P_th_10	2753	7	10	2	0	0.809441	0.973707	0.884007					K01265	methionyl aminopeptidase [EC:3.4.11.18]			COG0024	Methionine aminopeptidase (Map) (PDB:3J2I)	J	Translation, ribosomal structure and biogenesis
1973	Core	MAG_001	152	7	10	2	0	0.809441	0.973707	0.884007					K01265	methionyl aminopeptidase [EC:3.4.11.18]			COG0024	Methionine aminopeptidase (Map) (PDB:3J2I)	J	Translation, ribosomal structure and biogenesis
1974	Core	CG_P_br_02	4461	7	10	2	0	0.731193	0.92565	0.81701					K06076	long-chain fatty acid transport protein			COG2067	Long-chain fatty acid transport protein (FadL) (PDB:1T16)	I	Lipid transport and metabolism
1975	Core	CG_P_br_02	3135	7	10	2	0	0.731193	0.92565	0.81701					K06076	long-chain fatty acid transport protein			COG2067	Long-chain fatty acid transport protein (FadL) (PDB:1T16)	I	Lipid transport and metabolism
1976	Core	CG_P_ch_03	4337	7	10	2	0	0.731193	0.92565	0.81701					K06076	long-chain fatty acid transport protein			COG2067	Long-chain fatty acid transport protein (FadL) (PDB:1T16)	I	Lipid transport and metabolism
1977	Core	CG_P_ch_03	2186	7	10	2	0	0.731193	0.92565	0.81701					K06076	long-chain fatty acid transport protein			COG2067	Long-chain fatty acid transport protein (FadL) (PDB:1T16)	I	Lipid transport and metabolism
1978	Core	CG_P_fl_04	304	7	10	2	0	0.731193	0.92565	0.81701					K06076	long-chain fatty acid transport protein			COG2067	Long-chain fatty acid transport protein (FadL) (PDB:1T16)	I	Lipid transport and metabolism
1979	Core	CG_P_st_08	1230	7	10	2	0	0.731193	0.92565	0.81701					K06076	long-chain fatty acid transport protein			COG2067	Long-chain fatty acid transport protein (FadL) (PDB:1T16)	I	Lipid transport and metabolism
1980	Core	CG_P_sy_09	4173	7	10	2	0	0.731193	0.92565	0.81701					K06076	long-chain fatty acid transport protein			COG2067	Long-chain fatty acid transport protein (FadL) (PDB:1T16)	I	Lipid transport and metabolism
1981	Core	CG_P_th_10	4094	7	10	2	0	0.731193	0.92565	0.81701					K06076	long-chain fatty acid transport protein			COG2067	Long-chain fatty acid transport protein (FadL) (PDB:1T16)	I	Lipid transport and metabolism
1982	Core	MAG_001	5462	7	10	2	0	0.731193	0.92565	0.81701					K06076	long-chain fatty acid transport protein			COG2067	Long-chain fatty acid transport protein (FadL) (PDB:1T16)	I	Lipid transport and metabolism
1983	Core	MAG_001	4557	7	10	2	0	0.731193	0.92565	0.81701					K06076	long-chain fatty acid transport protein			COG2067	Long-chain fatty acid transport protein (FadL) (PDB:1T16)	I	Lipid transport and metabolism
1994	Core	CG_P_br_02	239	7	10	2	0	0.668623	0.948196	0.784238
1995	Core	CG_P_ch_03	164	7	10	2	0	0.668623	0.948196	0.784238
1996	Core	CG_P_fl_04	4525	7	10	2	0	0.668623	0.948196	0.784238
1997	Core	CG_P_fl_04	2157	7	10	2	0	0.668623	0.948196	0.784238
1998	Core	CG_P_st_08	1478	7	10	2	0	0.668623	0.948196	0.784238									COG0431	NAD(P)H-dependent FMN reductase (SsuE) (PDB:6DQI)	C	Energy production and conversion
1999	Core	CG_P_st_08	3701	7	10	2	0	0.668623	0.948196	0.784238									COG0431	NAD(P)H-dependent FMN reductase (SsuE) (PDB:6DQI)	C	Energy production and conversion
2000	Core	CG_P_sy_09	2511	7	10	2	0	0.668623	0.948196	0.784238
2001	Core	CG_P_sy_09	135	7	10	2	0	0.668623	0.948196	0.784238
2002	Core	CG_P_th_10	3659	7	10	2	0	0.668623	0.948196	0.784238
2003	Core	MAG_001	3190	7	10	2	0	0.668623	0.948196	0.784238
2004	Core	CG_P_br_02	5702	7	10	2	0	0.9088	1	0.952222					K01915	glutamine synthetase [EC:6.3.1.2]	COG0174	Glutamine biosynthesis	COG0174	Glutamine synthetase (GlnA) (PDB:1F1H)	E	Amino acid transport and metabolism
2005	Core	CG_P_ch_03	5702	7	10	2	0	0.9088	1	0.952222					K01915	glutamine synthetase [EC:6.3.1.2]	COG0174	Glutamine biosynthesis	COG0174	Glutamine synthetase (GlnA) (PDB:1F1H)	E	Amino acid transport and metabolism
2006	Core	CG_P_ch_03	3114	7	10	2	0	0.9088	1	0.952222					K01915	glutamine synthetase [EC:6.3.1.2]	COG0174	Glutamine biosynthesis	COG0174	Glutamine synthetase (GlnA) (PDB:1F1H)	E	Amino acid transport and metabolism
2007	Core	CG_P_fl_04	1698	7	10	2	0	0.9088	1	0.952222					K01915	glutamine synthetase [EC:6.3.1.2]	COG0174	Glutamine biosynthesis	COG0174	Glutamine synthetase (GlnA) (PDB:1F1H)	E	Amino acid transport and metabolism
2008	Core	CG_P_fl_04	4498	7	10	2	0	0.9088	1	0.952222					K01915	glutamine synthetase [EC:6.3.1.2]	COG0174	Glutamine biosynthesis	COG0174	Glutamine synthetase (GlnA) (PDB:1F1H)	E	Amino acid transport and metabolism
2009	Core	CG_P_st_08	66	7	10	2	0	0.9088	1	0.952222					K01915	glutamine synthetase [EC:6.3.1.2]	COG0174	Glutamine biosynthesis	COG0174	Glutamine synthetase (GlnA) (PDB:1F1H)	E	Amino acid transport and metabolism
2010	Core	CG_P_sy_09	5635	7	10	2	0	0.9088	1	0.952222					K01915	glutamine synthetase [EC:6.3.1.2]	COG0174	Glutamine biosynthesis	COG0174	Glutamine synthetase (GlnA) (PDB:1F1H)	E	Amino acid transport and metabolism
2011	Core	CG_P_sy_09	3333	7	10	2	0	0.9088	1	0.952222					K01915	glutamine synthetase [EC:6.3.1.2]	COG0174	Glutamine biosynthesis	COG0174	Glutamine synthetase (GlnA) (PDB:1F1H)	E	Amino acid transport and metabolism
2012	Core	CG_P_th_10	5331	7	10	2	0	0.9088	1	0.952222					K01915	glutamine synthetase [EC:6.3.1.2]	COG0174	Glutamine biosynthesis	COG0174	Glutamine synthetase (GlnA) (PDB:1F1H)	E	Amino acid transport and metabolism
2013	Core	MAG_001	4823	7	10	2	0	0.9088	1	0.952222					K01915	glutamine synthetase [EC:6.3.1.2]	COG0174	Glutamine biosynthesis	COG0174	Glutamine synthetase (GlnA) (PDB:1F1H)	E	Amino acid transport and metabolism
2014	Core	CG_P_br_02	1325	7	10	2	0	0.803499	0.971776	0.879662	M00718|M00642|M00643	Signature modules; Gene set; Drug resistance|Signature modules; Gene set; Drug resistance|Signature modules; Gene set; Drug resistance	M00718|M00642|M00643	Multidrug resistance, efflux pump MexAB-OprM|Multidrug resistance, efflux pump MexJK-OprM|Multidrug resistance, efflux pump MexXY-OprM	K18139	outer membrane protein, multidrug efflux system			COG1538	Outer membrane protein TolC (TolC) (PDB:1EK9)	M	Cell wall/membrane/envelope biogenesis
2015	Core	CG_P_ch_03	1296	7	10	2	0	0.803499	0.971776	0.879662	M00718|M00642|M00643	Signature modules; Gene set; Drug resistance|Signature modules; Gene set; Drug resistance|Signature modules; Gene set; Drug resistance	M00718|M00642|M00643	Multidrug resistance, efflux pump MexAB-OprM|Multidrug resistance, efflux pump MexJK-OprM|Multidrug resistance, efflux pump MexXY-OprM	K18139	outer membrane protein, multidrug efflux system			COG1538	Outer membrane protein TolC (TolC) (PDB:1EK9)	M	Cell wall/membrane/envelope biogenesis
2016	Core	CG_P_ch_03	3479	7	10	2	0	0.803499	0.971776	0.879662	M00718|M00642|M00643	Signature modules; Gene set; Drug resistance|Signature modules; Gene set; Drug resistance|Signature modules; Gene set; Drug resistance	M00718|M00642|M00643	Multidrug resistance, efflux pump MexAB-OprM|Multidrug resistance, efflux pump MexJK-OprM|Multidrug resistance, efflux pump MexXY-OprM	K18139	outer membrane protein, multidrug efflux system			COG1538	Outer membrane protein TolC (TolC) (PDB:1EK9)	M	Cell wall/membrane/envelope biogenesis
2017	Core	CG_P_fl_04	3514	7	10	2	0	0.803499	0.971776	0.879662	M00718|M00642|M00643	Signature modules; Gene set; Drug resistance|Signature modules; Gene set; Drug resistance|Signature modules; Gene set; Drug resistance	M00718|M00642|M00643	Multidrug resistance, efflux pump MexAB-OprM|Multidrug resistance, efflux pump MexJK-OprM|Multidrug resistance, efflux pump MexXY-OprM	K18139	outer membrane protein, multidrug efflux system			COG1538	Outer membrane protein TolC (TolC) (PDB:1EK9)	M	Cell wall/membrane/envelope biogenesis
2018	Core	CG_P_fl_04	5863	7	10	2	0	0.803499	0.971776	0.879662	M00718|M00642|M00643	Signature modules; Gene set; Drug resistance|Signature modules; Gene set; Drug resistance|Signature modules; Gene set; Drug resistance	M00718|M00642|M00643	Multidrug resistance, efflux pump MexAB-OprM|Multidrug resistance, efflux pump MexJK-OprM|Multidrug resistance, efflux pump MexXY-OprM	K18139	outer membrane protein, multidrug efflux system			COG1538	Outer membrane protein TolC (TolC) (PDB:1EK9)	M	Cell wall/membrane/envelope biogenesis
2019	Core	CG_P_st_08	3916	7	10	2	0	0.803499	0.971776	0.879662	M00718|M00642|M00643	Signature modules; Gene set; Drug resistance|Signature modules; Gene set; Drug resistance|Signature modules; Gene set; Drug resistance	M00718|M00642|M00643	Multidrug resistance, efflux pump MexAB-OprM|Multidrug resistance, efflux pump MexJK-OprM|Multidrug resistance, efflux pump MexXY-OprM	K18139	outer membrane protein, multidrug efflux system			COG1538	Outer membrane protein TolC (TolC) (PDB:1EK9)	M	Cell wall/membrane/envelope biogenesis
2020	Core	CG_P_sy_09	1523	7	10	2	0	0.803499	0.971776	0.879662	M00718|M00642|M00643	Signature modules; Gene set; Drug resistance|Signature modules; Gene set; Drug resistance|Signature modules; Gene set; Drug resistance	M00718|M00642|M00643	Multidrug resistance, efflux pump MexAB-OprM|Multidrug resistance, efflux pump MexJK-OprM|Multidrug resistance, efflux pump MexXY-OprM	K18139	outer membrane protein, multidrug efflux system			COG1538	Outer membrane protein TolC (TolC) (PDB:1EK9)	M	Cell wall/membrane/envelope biogenesis
2021	Core	CG_P_th_10	2529	7	10	2	0	0.803499	0.971776	0.879662	M00718|M00642|M00643	Signature modules; Gene set; Drug resistance|Signature modules; Gene set; Drug resistance|Signature modules; Gene set; Drug resistance	M00718|M00642|M00643	Multidrug resistance, efflux pump MexAB-OprM|Multidrug resistance, efflux pump MexJK-OprM|Multidrug resistance, efflux pump MexXY-OprM	K18139	outer membrane protein, multidrug efflux system			COG1538	Outer membrane protein TolC (TolC) (PDB:1EK9)	M	Cell wall/membrane/envelope biogenesis
2022	Core	MAG_001	4528	7	10	2	0	0.803499	0.971776	0.879662	M00718|M00642|M00643	Signature modules; Gene set; Drug resistance|Signature modules; Gene set; Drug resistance|Signature modules; Gene set; Drug resistance	M00718|M00642|M00643	Multidrug resistance, efflux pump MexAB-OprM|Multidrug resistance, efflux pump MexJK-OprM|Multidrug resistance, efflux pump MexXY-OprM	K18139	outer membrane protein, multidrug efflux system			COG1538	Outer membrane protein TolC (TolC) (PDB:1EK9)	M	Cell wall/membrane/envelope biogenesis
2023	Core	MAG_001	4533	7	10	2	0	0.803499	0.971776	0.879662	M00718|M00642|M00643	Signature modules; Gene set; Drug resistance|Signature modules; Gene set; Drug resistance|Signature modules; Gene set; Drug resistance	M00718|M00642|M00643	Multidrug resistance, efflux pump MexAB-OprM|Multidrug resistance, efflux pump MexJK-OprM|Multidrug resistance, efflux pump MexXY-OprM	K18139	outer membrane protein, multidrug efflux system			COG1538	Outer membrane protein TolC (TolC) (PDB:1EK9)	M	Cell wall/membrane/envelope biogenesis
2024	Core	CG_P_br_02	5317	7	10	2	0	0.821628	0.975188	0.891846	M00125|M00840	Pathway modules; Metabolism of cofactors and vitamins; Cofactor and vitamin metabolism|Pathway modules; Metabolism of cofactors and vitamins; Cofactor and vitamin metabolism	M00125|M00840	Riboflavin biosynthesis, plants and bacteria, GTP => riboflavin/FMN/FAD|Tetrahydrofolate biosynthesis, mediated by ribA and trpF, GTP => THF	K14652	3,4-dihydroxy 2-butanone 4-phosphate synthase / GTP cyclohydrolase II [EC:4.1.99.12 3.5.4.25]	COG0108|COG0807	Riboflavin/FAD biosynthesis|Riboflavin/FAD biosynthesis	COG0108|COG0807	3,4-dihydroxy-2-butanone 4-phosphate synthase (RibB) (PDB:1G57)|GTP cyclohydrolase II (RibA) (PDB:2BZ0)	H|H	Coenzyme transport and metabolism|Coenzyme transport and metabolism
2025	Core	CG_P_br_02	2757	7	10	2	0	0.821628	0.975188	0.891846	M00125|M00840	Pathway modules; Metabolism of cofactors and vitamins; Cofactor and vitamin metabolism|Pathway modules; Metabolism of cofactors and vitamins; Cofactor and vitamin metabolism	M00125|M00840	Riboflavin biosynthesis, plants and bacteria, GTP => riboflavin/FMN/FAD|Tetrahydrofolate biosynthesis, mediated by ribA and trpF, GTP => THF	K14652	3,4-dihydroxy 2-butanone 4-phosphate synthase / GTP cyclohydrolase II [EC:4.1.99.12 3.5.4.25]	COG0108|COG0807	Riboflavin/FAD biosynthesis|Riboflavin/FAD biosynthesis	COG0108|COG0807	3,4-dihydroxy-2-butanone 4-phosphate synthase (RibB) (PDB:1G57)|GTP cyclohydrolase II (RibA) (PDB:2BZ0)	H|H	Coenzyme transport and metabolism|Coenzyme transport and metabolism
2026	Core	CG_P_ch_03	5334	7	10	2	0	0.821628	0.975188	0.891846	M00125|M00840	Pathway modules; Metabolism of cofactors and vitamins; Cofactor and vitamin metabolism|Pathway modules; Metabolism of cofactors and vitamins; Cofactor and vitamin metabolism	M00125|M00840	Riboflavin biosynthesis, plants and bacteria, GTP => riboflavin/FMN/FAD|Tetrahydrofolate biosynthesis, mediated by ribA and trpF, GTP => THF	K14652	3,4-dihydroxy 2-butanone 4-phosphate synthase / GTP cyclohydrolase II [EC:4.1.99.12 3.5.4.25]	COG0108|COG0807	Riboflavin/FAD biosynthesis|Riboflavin/FAD biosynthesis	COG0108|COG0807	3,4-dihydroxy-2-butanone 4-phosphate synthase (RibB) (PDB:1G57)|GTP cyclohydrolase II (RibA) (PDB:2BZ0)	H|H	Coenzyme transport and metabolism|Coenzyme transport and metabolism
2027	Core	CG_P_fl_04	1304	7	10	2	0	0.821628	0.975188	0.891846	M00125|M00840	Pathway modules; Metabolism of cofactors and vitamins; Cofactor and vitamin metabolism|Pathway modules; Metabolism of cofactors and vitamins; Cofactor and vitamin metabolism	M00125|M00840	Riboflavin biosynthesis, plants and bacteria, GTP => riboflavin/FMN/FAD|Tetrahydrofolate biosynthesis, mediated by ribA and trpF, GTP => THF	K14652	3,4-dihydroxy 2-butanone 4-phosphate synthase / GTP cyclohydrolase II [EC:4.1.99.12 3.5.4.25]	COG0108|COG0807	Riboflavin/FAD biosynthesis|Riboflavin/FAD biosynthesis	COG0108|COG0807	3,4-dihydroxy-2-butanone 4-phosphate synthase (RibB) (PDB:1G57)|GTP cyclohydrolase II (RibA) (PDB:2BZ0)	H|H	Coenzyme transport and metabolism|Coenzyme transport and metabolism
2028	Core	CG_P_st_08	734	7	10	2	0	0.821628	0.975188	0.891846	M00125|M00840	Pathway modules; Metabolism of cofactors and vitamins; Cofactor and vitamin metabolism|Pathway modules; Metabolism of cofactors and vitamins; Cofactor and vitamin metabolism	M00125|M00840	Riboflavin biosynthesis, plants and bacteria, GTP => riboflavin/FMN/FAD|Tetrahydrofolate biosynthesis, mediated by ribA and trpF, GTP => THF	K14652	3,4-dihydroxy 2-butanone 4-phosphate synthase / GTP cyclohydrolase II [EC:4.1.99.12 3.5.4.25]	COG0108|COG0807	Riboflavin/FAD biosynthesis|Riboflavin/FAD biosynthesis	COG0108|COG0807	3,4-dihydroxy-2-butanone 4-phosphate synthase (RibB) (PDB:1G57)|GTP cyclohydrolase II (RibA) (PDB:2BZ0)	H|H	Coenzyme transport and metabolism|Coenzyme transport and metabolism
2029	Core	CG_P_sy_09	5264	7	10	2	0	0.821628	0.975188	0.891846	M00125|M00840	Pathway modules; Metabolism of cofactors and vitamins; Cofactor and vitamin metabolism|Pathway modules; Metabolism of cofactors and vitamins; Cofactor and vitamin metabolism	M00125|M00840	Riboflavin biosynthesis, plants and bacteria, GTP => riboflavin/FMN/FAD|Tetrahydrofolate biosynthesis, mediated by ribA and trpF, GTP => THF	K14652	3,4-dihydroxy 2-butanone 4-phosphate synthase / GTP cyclohydrolase II [EC:4.1.99.12 3.5.4.25]	COG0108|COG0807	Riboflavin/FAD biosynthesis|Riboflavin/FAD biosynthesis	COG0108|COG0807	3,4-dihydroxy-2-butanone 4-phosphate synthase (RibB) (PDB:1G57)|GTP cyclohydrolase II (RibA) (PDB:2BZ0)	H|H	Coenzyme transport and metabolism|Coenzyme transport and metabolism
2030	Core	CG_P_th_10	4955	7	10	2	0	0.821628	0.975188	0.891846	M00125|M00840	Pathway modules; Metabolism of cofactors and vitamins; Cofactor and vitamin metabolism|Pathway modules; Metabolism of cofactors and vitamins; Cofactor and vitamin metabolism	M00125|M00840	Riboflavin biosynthesis, plants and bacteria, GTP => riboflavin/FMN/FAD|Tetrahydrofolate biosynthesis, mediated by ribA and trpF, GTP => THF	K14652	3,4-dihydroxy 2-butanone 4-phosphate synthase / GTP cyclohydrolase II [EC:4.1.99.12 3.5.4.25]	COG0108|COG0807	Riboflavin/FAD biosynthesis|Riboflavin/FAD biosynthesis	COG0108|COG0807	3,4-dihydroxy-2-butanone 4-phosphate synthase (RibB) (PDB:1G57)|GTP cyclohydrolase II (RibA) (PDB:2BZ0)	H|H	Coenzyme transport and metabolism|Coenzyme transport and metabolism
2031	Core	CG_P_th_10	1183	7	10	2	0	0.821628	0.975188	0.891846	M00125|M00840	Pathway modules; Metabolism of cofactors and vitamins; Cofactor and vitamin metabolism|Pathway modules; Metabolism of cofactors and vitamins; Cofactor and vitamin metabolism	M00125|M00840	Riboflavin biosynthesis, plants and bacteria, GTP => riboflavin/FMN/FAD|Tetrahydrofolate biosynthesis, mediated by ribA and trpF, GTP => THF	K14652	3,4-dihydroxy 2-butanone 4-phosphate synthase / GTP cyclohydrolase II [EC:4.1.99.12 3.5.4.25]	COG0108|COG0807	Riboflavin/FAD biosynthesis|Riboflavin/FAD biosynthesis	COG0108|COG0807	3,4-dihydroxy-2-butanone 4-phosphate synthase (RibB) (PDB:1G57)|GTP cyclohydrolase II (RibA) (PDB:2BZ0)	H|H	Coenzyme transport and metabolism|Coenzyme transport and metabolism
2032	Core	MAG_001	5254	7	10	2	0	0.821628	0.975188	0.891846	M00125|M00840	Pathway modules; Metabolism of cofactors and vitamins; Cofactor and vitamin metabolism|Pathway modules; Metabolism of cofactors and vitamins; Cofactor and vitamin metabolism	M00125|M00840	Riboflavin biosynthesis, plants and bacteria, GTP => riboflavin/FMN/FAD|Tetrahydrofolate biosynthesis, mediated by ribA and trpF, GTP => THF	K14652	3,4-dihydroxy 2-butanone 4-phosphate synthase / GTP cyclohydrolase II [EC:4.1.99.12 3.5.4.25]	COG0108|COG0807	Riboflavin/FAD biosynthesis|Riboflavin/FAD biosynthesis	COG0108|COG0807	3,4-dihydroxy-2-butanone 4-phosphate synthase (RibB) (PDB:1G57)|GTP cyclohydrolase II (RibA) (PDB:2BZ0)	H|H	Coenzyme transport and metabolism|Coenzyme transport and metabolism
2033	Core	MAG_001	5210	7	10	2	0	0.821628	0.975188	0.891846	M00125|M00840	Pathway modules; Metabolism of cofactors and vitamins; Cofactor and vitamin metabolism|Pathway modules; Metabolism of cofactors and vitamins; Cofactor and vitamin metabolism	M00125|M00840	Riboflavin biosynthesis, plants and bacteria, GTP => riboflavin/FMN/FAD|Tetrahydrofolate biosynthesis, mediated by ribA and trpF, GTP => THF	K14652	3,4-dihydroxy 2-butanone 4-phosphate synthase / GTP cyclohydrolase II [EC:4.1.99.12 3.5.4.25]	COG0108|COG0807	Riboflavin/FAD biosynthesis|Riboflavin/FAD biosynthesis	COG0108|COG0807	3,4-dihydroxy-2-butanone 4-phosphate synthase (RibB) (PDB:1G57)|GTP cyclohydrolase II (RibA) (PDB:2BZ0)	H|H	Coenzyme transport and metabolism|Coenzyme transport and metabolism
2034	Core	CG_P_br_02	5241	7	10	2	0	0.864584	0.997085	0.926119					K05515	penicillin-binding protein 2 [EC:3.4.16.4]			COG0768	Cell division protein FtsI, peptidoglycan transpeptidase (Penicillin-binding protein 2) (FtsI) (PDB:6HZQ)	D|M	Cell cycle control, cell division, chromosome partitioning|Cell wall/membrane/envelope biogenesis
2035	Core	CG_P_ch_03	5272	7	10	2	0	0.864584	0.997085	0.926119					K05515	penicillin-binding protein 2 [EC:3.4.16.4]			COG0768	Cell division protein FtsI, peptidoglycan transpeptidase (Penicillin-binding protein 2) (FtsI) (PDB:6HZQ)	D|M	Cell cycle control, cell division, chromosome partitioning|Cell wall/membrane/envelope biogenesis
2036	Core	CG_P_ch_03	4068	7	10	2	0	0.864584	0.997085	0.926119					K05515	penicillin-binding protein 2 [EC:3.4.16.4]			COG0768	Cell division protein FtsI, peptidoglycan transpeptidase (Penicillin-binding protein 2) (FtsI) (PDB:6HZQ)	D|M	Cell cycle control, cell division, chromosome partitioning|Cell wall/membrane/envelope biogenesis
2037	Core	CG_P_fl_04	1242	7	10	2	0	0.864584	0.997085	0.926119					K05515	penicillin-binding protein 2 [EC:3.4.16.4]			COG0768	Cell division protein FtsI, peptidoglycan transpeptidase (Penicillin-binding protein 2) (FtsI) (PDB:6HZQ)	D|M	Cell cycle control, cell division, chromosome partitioning|Cell wall/membrane/envelope biogenesis
2038	Core	CG_P_fl_04	4100	7	10	2	0	0.864584	0.997085	0.926119					K05515	penicillin-binding protein 2 [EC:3.4.16.4]			COG0768	Cell division protein FtsI, peptidoglycan transpeptidase (Penicillin-binding protein 2) (FtsI) (PDB:6HZQ)	D|M	Cell cycle control, cell division, chromosome partitioning|Cell wall/membrane/envelope biogenesis
2039	Core	CG_P_st_08	3733	7	10	2	0	0.864584	0.997085	0.926119					K05515	penicillin-binding protein 2 [EC:3.4.16.4]			COG0768	Cell division protein FtsI, peptidoglycan transpeptidase (Penicillin-binding protein 2) (FtsI) (PDB:6HZQ)	D|M	Cell cycle control, cell division, chromosome partitioning|Cell wall/membrane/envelope biogenesis
2040	Core	CG_P_sy_09	5208	7	10	2	0	0.864584	0.997085	0.926119					K05515	penicillin-binding protein 2 [EC:3.4.16.4]			COG0768	Cell division protein FtsI, peptidoglycan transpeptidase (Penicillin-binding protein 2) (FtsI) (PDB:6HZQ)	D|M	Cell cycle control, cell division, chromosome partitioning|Cell wall/membrane/envelope biogenesis
2041	Core	CG_P_sy_09	2029	7	10	2	0	0.864584	0.997085	0.926119					K05515	penicillin-binding protein 2 [EC:3.4.16.4]			COG0768	Cell division protein FtsI, peptidoglycan transpeptidase (Penicillin-binding protein 2) (FtsI) (PDB:6HZQ)	D|M	Cell cycle control, cell division, chromosome partitioning|Cell wall/membrane/envelope biogenesis
2042	Core	CG_P_th_10	4879	7	10	2	0	0.864584	0.997085	0.926119					K05515	penicillin-binding protein 2 [EC:3.4.16.4]			COG0768	Cell division protein FtsI, peptidoglycan transpeptidase (Penicillin-binding protein 2) (FtsI) (PDB:6HZQ)	D|M	Cell cycle control, cell division, chromosome partitioning|Cell wall/membrane/envelope biogenesis
2043	Core	MAG_001	32	7	10	2	0	0.864584	0.997085	0.926119					K05515	penicillin-binding protein 2 [EC:3.4.16.4]			COG0768	Cell division protein FtsI, peptidoglycan transpeptidase (Penicillin-binding protein 2) (FtsI) (PDB:6HZQ)	D|M	Cell cycle control, cell division, chromosome partitioning|Cell wall/membrane/envelope biogenesis
2044	Core	CG_P_br_02	2156	7	10	2	0	0.832217	0.998084	0.907635					K03776	aerotaxis receptor			COG0840|COG2202	Methyl-accepting chemotaxis protein (MCP) (Tar) (PDB:1QU7)|PAS domain (PAS) (PDB:2MWG)	T|T	Signal transduction mechanisms|Signal transduction mechanisms
2045	Core	CG_P_br_02	1830	7	10	2	0	0.832217	0.998084	0.907635					K03776	aerotaxis receptor			COG0840|COG2202	Methyl-accepting chemotaxis protein (MCP) (Tar) (PDB:1QU7)|PAS domain (PAS) (PDB:2MWG)	T|T	Signal transduction mechanisms|Signal transduction mechanisms
2046	Core	CG_P_ch_03	1886	7	10	2	0	0.832217	0.998084	0.907635					K03776	aerotaxis receptor			COG0840|COG2202	Methyl-accepting chemotaxis protein (MCP) (Tar) (PDB:1QU7)|PAS domain (PAS) (PDB:2MWG)	T|T	Signal transduction mechanisms|Signal transduction mechanisms
2047	Core	CG_P_ch_03	4045	7	10	2	0	0.832217	0.998084	0.907635					K03776	aerotaxis receptor			COG0840|COG2202	Methyl-accepting chemotaxis protein (MCP) (Tar) (PDB:1QU7)|PAS domain (PAS) (PDB:2MWG)	T|T	Signal transduction mechanisms|Signal transduction mechanisms
2048	Core	CG_P_fl_04	394	7	10	2	0	0.832217	0.998084	0.907635					K03776	aerotaxis receptor			COG0840|COG2202	Methyl-accepting chemotaxis protein (MCP) (Tar) (PDB:1QU7)|PAS domain (PAS) (PDB:2MWG)	T|T	Signal transduction mechanisms|Signal transduction mechanisms
2049	Core	CG_P_st_08	2412	7	10	2	0	0.832217	0.998084	0.907635					K03776	aerotaxis receptor			COG0840|COG2202	Methyl-accepting chemotaxis protein (MCP) (Tar) (PDB:1QU7)|PAS domain (PAS) (PDB:2MWG)	T|T	Signal transduction mechanisms|Signal transduction mechanisms
2050	Core	CG_P_sy_09	4241	7	10	2	0	0.832217	0.998084	0.907635					K03776	aerotaxis receptor			COG0840|COG2202	Methyl-accepting chemotaxis protein (MCP) (Tar) (PDB:1QU7)|PAS domain (PAS) (PDB:2MWG)	T|T	Signal transduction mechanisms|Signal transduction mechanisms
2051	Core	CG_P_th_10	2059	7	10	2	0	0.832217	0.998084	0.907635					K03776	aerotaxis receptor			COG0840|COG2202	Methyl-accepting chemotaxis protein (MCP) (Tar) (PDB:1QU7)|PAS domain (PAS) (PDB:2MWG)	T|T	Signal transduction mechanisms|Signal transduction mechanisms
2052	Core	MAG_001	5353	7	10	2	0	0.832217	0.998084	0.907635					K03776	aerotaxis receptor			COG0840|COG2202	Methyl-accepting chemotaxis protein (MCP) (Tar) (PDB:1QU7)|PAS domain (PAS) (PDB:2MWG)	T|T	Signal transduction mechanisms|Signal transduction mechanisms
2053	Core	MAG_001	460	7	10	2	0	0.832217	0.998084	0.907635					K03776	aerotaxis receptor			COG0840|COG2202	Methyl-accepting chemotaxis protein (MCP) (Tar) (PDB:1QU7)|PAS domain (PAS) (PDB:2MWG)	T|T	Signal transduction mechanisms|Signal transduction mechanisms
2064	Core	CG_P_br_02	5775	7	10	2	0	0.628364	0.676102	0.65136	M00846|M00121	Pathway modules; Metabolism of cofactors and vitamins; Cofactor and vitamin metabolism|Pathway modules; Metabolism of cofactors and vitamins; Cofactor and vitamin metabolism	M00846|M00121	Siroheme biosynthesis, glutamyl-tRNA => siroheme|Heme biosynthesis, plants and bacteria, glutamate => heme	K13543	uroporphyrinogen III methyltransferase / synthase [EC:2.1.1.107 4.2.1.75]			COG2959	Proteobacterial HemX domain, involved in 2-ketogluconate production (unrelated to B. subtilis HemX, COG0755, no evidence of involvement in heme biosynthesis) (HemX) (PUBMED:26256849)	R	General function prediction only
2065	Core	CG_P_ch_03	5772	7	10	2	0	0.628364	0.676102	0.65136	M00846	Pathway modules; Metabolism of cofactors and vitamins; Cofactor and vitamin metabolism	M00846	Siroheme biosynthesis, glutamyl-tRNA => siroheme	K02496	uroporphyrin-III C-methyltransferase [EC:2.1.1.107]			COG2959	Proteobacterial HemX domain, involved in 2-ketogluconate production (unrelated to B. subtilis HemX, COG0755, no evidence of involvement in heme biosynthesis) (HemX) (PUBMED:26256849)	R	General function prediction only
2066	Core	CG_P_ch_03	5773	7	10	2	0	0.628364	0.676102	0.65136	M00846|M00868|M00121|M00926	Pathway modules; Metabolism of cofactors and vitamins; Cofactor and vitamin metabolism|Pathway modules; Metabolism of cofactors and vitamins; Cofactor and vitamin metabolism|Pathway modules; Metabolism of cofactors and vitamins; Cofactor and vitamin metabolism|Pathway modules; Metabolism of cofactors and vitamins; Cofactor and vitamin metabolism	M00846|M00868|M00121|M00926	Siroheme biosynthesis, glutamyl-tRNA => siroheme|Heme biosynthesis, animals and fungi, glycine => heme|Heme biosynthesis, plants and bacteria, glutamate => heme|Heme biosynthesis, bacteria, glutamyl-tRNA => coproporphyrin III => heme	K01719	uroporphyrinogen-III synthase [EC:4.2.1.75]	COG1587	Heme biosynthesis	COG1587	Uroporphyrinogen-III synthase (HemD) (PDB:1JR2)	H	Coenzyme transport and metabolism
2067	Core	CG_P_fl_04	1779	7	10	2	0	0.628364	0.676102	0.65136	M00846	Pathway modules; Metabolism of cofactors and vitamins; Cofactor and vitamin metabolism	M00846	Siroheme biosynthesis, glutamyl-tRNA => siroheme	K02496	uroporphyrin-III C-methyltransferase [EC:2.1.1.107]			COG2959	Proteobacterial HemX domain, involved in 2-ketogluconate production (unrelated to B. subtilis HemX, COG0755, no evidence of involvement in heme biosynthesis) (HemX) (PUBMED:26256849)	R	General function prediction only
2068	Core	CG_P_fl_04	1780	7	10	2	0	0.628364	0.676102	0.65136	M00846|M00868|M00121|M00926	Pathway modules; Metabolism of cofactors and vitamins; Cofactor and vitamin metabolism|Pathway modules; Metabolism of cofactors and vitamins; Cofactor and vitamin metabolism|Pathway modules; Metabolism of cofactors and vitamins; Cofactor and vitamin metabolism|Pathway modules; Metabolism of cofactors and vitamins; Cofactor and vitamin metabolism	M00846|M00868|M00121|M00926	Siroheme biosynthesis, glutamyl-tRNA => siroheme|Heme biosynthesis, animals and fungi, glycine => heme|Heme biosynthesis, plants and bacteria, glutamate => heme|Heme biosynthesis, bacteria, glutamyl-tRNA => coproporphyrin III => heme	K01719	uroporphyrinogen-III synthase [EC:4.2.1.75]	COG1587	Heme biosynthesis	COG1587	Uroporphyrinogen-III synthase (HemD) (PDB:1JR2)	H	Coenzyme transport and metabolism
2069	Core	CG_P_st_08	551	7	10	2	0	0.628364	0.676102	0.65136	M00846|M00868|M00121|M00926	Pathway modules; Metabolism of cofactors and vitamins; Cofactor and vitamin metabolism|Pathway modules; Metabolism of cofactors and vitamins; Cofactor and vitamin metabolism|Pathway modules; Metabolism of cofactors and vitamins; Cofactor and vitamin metabolism|Pathway modules; Metabolism of cofactors and vitamins; Cofactor and vitamin metabolism	M00846|M00868|M00121|M00926	Siroheme biosynthesis, glutamyl-tRNA => siroheme|Heme biosynthesis, animals and fungi, glycine => heme|Heme biosynthesis, plants and bacteria, glutamate => heme|Heme biosynthesis, bacteria, glutamyl-tRNA => coproporphyrin III => heme	K01719	uroporphyrinogen-III synthase [EC:4.2.1.75]	COG1587	Heme biosynthesis	COG1587	Uroporphyrinogen-III synthase (HemD) (PDB:1JR2)	H	Coenzyme transport and metabolism
2070	Core	CG_P_sy_09	5709	7	10	2	0	0.628364	0.676102	0.65136	M00846	Pathway modules; Metabolism of cofactors and vitamins; Cofactor and vitamin metabolism	M00846	Siroheme biosynthesis, glutamyl-tRNA => siroheme	K02496	uroporphyrin-III C-methyltransferase [EC:2.1.1.107]			COG2959	Proteobacterial HemX domain, involved in 2-ketogluconate production (unrelated to B. subtilis HemX, COG0755, no evidence of involvement in heme biosynthesis) (HemX) (PUBMED:26256849)	R	General function prediction only
2071	Core	CG_P_sy_09	5710	7	10	2	0	0.628364	0.676102	0.65136	M00846|M00868|M00121|M00926	Pathway modules; Metabolism of cofactors and vitamins; Cofactor and vitamin metabolism|Pathway modules; Metabolism of cofactors and vitamins; Cofactor and vitamin metabolism|Pathway modules; Metabolism of cofactors and vitamins; Cofactor and vitamin metabolism|Pathway modules; Metabolism of cofactors and vitamins; Cofactor and vitamin metabolism	M00846|M00868|M00121|M00926	Siroheme biosynthesis, glutamyl-tRNA => siroheme|Heme biosynthesis, animals and fungi, glycine => heme|Heme biosynthesis, plants and bacteria, glutamate => heme|Heme biosynthesis, bacteria, glutamyl-tRNA => coproporphyrin III => heme	K01719	uroporphyrinogen-III synthase [EC:4.2.1.75]	COG1587	Heme biosynthesis	COG1587	Uroporphyrinogen-III synthase (HemD) (PDB:1JR2)	H	Coenzyme transport and metabolism
2072	Core	CG_P_th_10	5405	7	10	2	0	0.628364	0.676102	0.65136	M00846|M00121	Pathway modules; Metabolism of cofactors and vitamins; Cofactor and vitamin metabolism|Pathway modules; Metabolism of cofactors and vitamins; Cofactor and vitamin metabolism	M00846|M00121	Siroheme biosynthesis, glutamyl-tRNA => siroheme|Heme biosynthesis, plants and bacteria, glutamate => heme	K13543	uroporphyrinogen III methyltransferase / synthase [EC:2.1.1.107 4.2.1.75]			COG2959	Proteobacterial HemX domain, involved in 2-ketogluconate production (unrelated to B. subtilis HemX, COG0755, no evidence of involvement in heme biosynthesis) (HemX) (PUBMED:26256849)	R	General function prediction only
2073	Core	MAG_001	4896	7	10	2	0	0.628364	0.676102	0.65136	M00846|M00121	Pathway modules; Metabolism of cofactors and vitamins; Cofactor and vitamin metabolism|Pathway modules; Metabolism of cofactors and vitamins; Cofactor and vitamin metabolism	M00846|M00121	Siroheme biosynthesis, glutamyl-tRNA => siroheme|Heme biosynthesis, plants and bacteria, glutamate => heme	K13543	uroporphyrinogen III methyltransferase / synthase [EC:2.1.1.107 4.2.1.75]			COG2959	Proteobacterial HemX domain, involved in 2-ketogluconate production (unrelated to B. subtilis HemX, COG0755, no evidence of involvement in heme biosynthesis) (HemX) (PUBMED:26256849)	R	General function prediction only
2104	Core	CG_P_br_02	4450	7	9	2	0	0.804354	0.966619	0.878052					K11741	quaternary ammonium compound-resistance protein SugE			COG2076	Multidrug transporter EmrE and related cation transporters (EmrE) (PDB:2I68)	V	Defense mechanisms
2105	Core	CG_P_br_02	3096	7	9	2	0	0.804354	0.966619	0.878052					K11741	quaternary ammonium compound-resistance protein SugE			COG2076	Multidrug transporter EmrE and related cation transporters (EmrE) (PDB:2I68)	V	Defense mechanisms
2106	Core	CG_P_ch_03	4326	7	9	2	0	0.804354	0.966619	0.878052					K11741	quaternary ammonium compound-resistance protein SugE			COG2076	Multidrug transporter EmrE and related cation transporters (EmrE) (PDB:2I68)	V	Defense mechanisms
2107	Core	CG_P_ch_03	582	7	9	2	0	0.804354	0.966619	0.878052					K11741	quaternary ammonium compound-resistance protein SugE			COG2076	Multidrug transporter EmrE and related cation transporters (EmrE) (PDB:2I68)	V	Defense mechanisms
2108	Core	CG_P_fl_04	4044	7	9	2	0	0.804354	0.966619	0.878052					K11741	quaternary ammonium compound-resistance protein SugE			COG2076	Multidrug transporter EmrE and related cation transporters (EmrE) (PDB:2I68)	V	Defense mechanisms
2109	Core	CG_P_st_08	3450	7	9	2	0	0.804354	0.966619	0.878052					K11741	quaternary ammonium compound-resistance protein SugE			COG2076	Multidrug transporter EmrE and related cation transporters (EmrE) (PDB:2I68)	V	Defense mechanisms
2110	Core	CG_P_sy_09	1984	7	9	2	0	0.804354	0.966619	0.878052					K11741	quaternary ammonium compound-resistance protein SugE			COG2076	Multidrug transporter EmrE and related cation transporters (EmrE) (PDB:2I68)	V	Defense mechanisms
2111	Core	CG_P_th_10	4083	7	9	2	0	0.804354	0.966619	0.878052					K11741	quaternary ammonium compound-resistance protein SugE			COG2076	Multidrug transporter EmrE and related cation transporters (EmrE) (PDB:2I68)	V	Defense mechanisms
2112	Core	MAG_001	5447	7	9	2	0	0.804354	0.966619	0.878052					K11741	quaternary ammonium compound-resistance protein SugE			COG2076	Multidrug transporter EmrE and related cation transporters (EmrE) (PDB:2I68)	V	Defense mechanisms
2113	Core	CG_P_br_02	137	7	9	2	0	0.824767	0.992424	0.900861									COG1773	Flavorubredoxin (NorV) (PDB:4D02)	P	Inorganic ion transport and metabolism
2114	Core	CG_P_ch_03	5898	7	9	2	0	0.824767	0.992424	0.900861									COG1773	Flavorubredoxin (NorV) (PDB:4D02)	P	Inorganic ion transport and metabolism
2115	Core	CG_P_fl_04	1879	7	9	2	0	0.824767	0.992424	0.900861									COG1773	Flavorubredoxin (NorV) (PDB:4D02)	P	Inorganic ion transport and metabolism
2116	Core	CG_P_fl_04	4345	7	9	2	0	0.824767	0.992424	0.900861									COG1773	Flavorubredoxin (NorV) (PDB:4D02)	P	Inorganic ion transport and metabolism
2117	Core	CG_P_st_08	462	7	9	2	0	0.824767	0.992424	0.900861									COG1773	Flavorubredoxin (NorV) (PDB:4D02)	P	Inorganic ion transport and metabolism
2118	Core	CG_P_sy_09	5857	7	9	2	0	0.824767	0.992424	0.900861									COG1773	Flavorubredoxin (NorV) (PDB:4D02)	P	Inorganic ion transport and metabolism
2119	Core	CG_P_sy_09	3356	7	9	2	0	0.824767	0.992424	0.900861									COG1773	Flavorubredoxin (NorV) (PDB:4D02)	P	Inorganic ion transport and metabolism
2120	Core	CG_P_th_10	5760	7	9	2	0	0.824767	0.992424	0.900861									COG1773	Flavorubredoxin (NorV) (PDB:4D02)	P	Inorganic ion transport and metabolism
2121	Core	MAG_001	3072	7	9	2	0	0.824767	0.992424	0.900861									COG1773	Flavorubredoxin (NorV) (PDB:4D02)	P	Inorganic ion transport and metabolism
2131	Core	CG_P_br_02	4030	7	9	2	0	0.839689	0.950649	0.89173	M00535|M00432	Pathway modules; Amino acid metabolism; Branched-chain amino acid metabolism|Pathway modules; Amino acid metabolism; Branched-chain amino acid metabolism	M00535|M00432	Isoleucine biosynthesis, pyruvate => 2-oxobutanoate|Leucine biosynthesis, 2-oxoisovalerate => 2-oxoisocaproate	K01703	3-isopropylmalate/(R)-2-methylmalate dehydratase large subunit [EC:4.2.1.33 4.2.1.35]	COG0065	Isoleucine, leucine, valine biosynthesis	COG0065	Homoaconitase/3-isopropylmalate dehydratase large subunit (LeuC) (PDB:4KP1)	E	Amino acid transport and metabolism
2132	Core	CG_P_ch_03	1959	7	9	2	0	0.839689	0.950649	0.89173	M00535|M00432	Pathway modules; Amino acid metabolism; Branched-chain amino acid metabolism|Pathway modules; Amino acid metabolism; Branched-chain amino acid metabolism	M00535|M00432	Isoleucine biosynthesis, pyruvate => 2-oxobutanoate|Leucine biosynthesis, 2-oxoisovalerate => 2-oxoisocaproate	K01703	3-isopropylmalate/(R)-2-methylmalate dehydratase large subunit [EC:4.2.1.33 4.2.1.35]	COG0065	Isoleucine, leucine, valine biosynthesis	COG0065	Homoaconitase/3-isopropylmalate dehydratase large subunit (LeuC) (PDB:4KP1)	E	Amino acid transport and metabolism
2133	Core	CG_P_fl_04	19	7	9	2	0	0.839689	0.950649	0.89173	M00535|M00432	Pathway modules; Amino acid metabolism; Branched-chain amino acid metabolism|Pathway modules; Amino acid metabolism; Branched-chain amino acid metabolism	M00535|M00432	Isoleucine biosynthesis, pyruvate => 2-oxobutanoate|Leucine biosynthesis, 2-oxoisovalerate => 2-oxoisocaproate	K01703	3-isopropylmalate/(R)-2-methylmalate dehydratase large subunit [EC:4.2.1.33 4.2.1.35]	COG0065	Isoleucine, leucine, valine biosynthesis	COG0065	Homoaconitase/3-isopropylmalate dehydratase large subunit (LeuC) (PDB:4KP1)	E	Amino acid transport and metabolism
2134	Core	CG_P_fl_04	4079	7	9	2	0	0.839689	0.950649	0.89173	M00535|M00432	Pathway modules; Amino acid metabolism; Branched-chain amino acid metabolism|Pathway modules; Amino acid metabolism; Branched-chain amino acid metabolism	M00535|M00432	Isoleucine biosynthesis, pyruvate => 2-oxobutanoate|Leucine biosynthesis, 2-oxoisovalerate => 2-oxoisocaproate	K01703	3-isopropylmalate/(R)-2-methylmalate dehydratase large subunit [EC:4.2.1.33 4.2.1.35]	COG0065	Isoleucine, leucine, valine biosynthesis	COG0065	Homoaconitase/3-isopropylmalate dehydratase large subunit (LeuC) (PDB:4KP1)	E	Amino acid transport and metabolism
2135	Core	CG_P_st_08	2489	7	9	2	0	0.839689	0.950649	0.89173	M00535|M00432	Pathway modules; Amino acid metabolism; Branched-chain amino acid metabolism|Pathway modules; Amino acid metabolism; Branched-chain amino acid metabolism	M00535|M00432	Isoleucine biosynthesis, pyruvate => 2-oxobutanoate|Leucine biosynthesis, 2-oxoisovalerate => 2-oxoisocaproate	K01703	3-isopropylmalate/(R)-2-methylmalate dehydratase large subunit [EC:4.2.1.33 4.2.1.35]	COG0065	Isoleucine, leucine, valine biosynthesis	COG0065	Homoaconitase/3-isopropylmalate dehydratase large subunit (LeuC) (PDB:4KP1)	E	Amino acid transport and metabolism
2136	Core	CG_P_sy_09	3886	7	9	2	0	0.839689	0.950649	0.89173	M00535|M00432	Pathway modules; Amino acid metabolism; Branched-chain amino acid metabolism|Pathway modules; Amino acid metabolism; Branched-chain amino acid metabolism	M00535|M00432	Isoleucine biosynthesis, pyruvate => 2-oxobutanoate|Leucine biosynthesis, 2-oxoisovalerate => 2-oxoisocaproate	K01703	3-isopropylmalate/(R)-2-methylmalate dehydratase large subunit [EC:4.2.1.33 4.2.1.35]	COG0065	Isoleucine, leucine, valine biosynthesis	COG0065	Homoaconitase/3-isopropylmalate dehydratase large subunit (LeuC) (PDB:4KP1)	E	Amino acid transport and metabolism
2137	Core	CG_P_sy_09	2012	7	9	2	0	0.839689	0.950649	0.89173	M00535|M00432	Pathway modules; Amino acid metabolism; Branched-chain amino acid metabolism|Pathway modules; Amino acid metabolism; Branched-chain amino acid metabolism	M00535|M00432	Isoleucine biosynthesis, pyruvate => 2-oxobutanoate|Leucine biosynthesis, 2-oxoisovalerate => 2-oxoisocaproate	K01703	3-isopropylmalate/(R)-2-methylmalate dehydratase large subunit [EC:4.2.1.33 4.2.1.35]	COG0065	Isoleucine, leucine, valine biosynthesis	COG0065	Homoaconitase/3-isopropylmalate dehydratase large subunit (LeuC) (PDB:4KP1)	E	Amino acid transport and metabolism
2138	Core	CG_P_th_10	70	7	9	2	0	0.839689	0.950649	0.89173	M00535|M00432	Pathway modules; Amino acid metabolism; Branched-chain amino acid metabolism|Pathway modules; Amino acid metabolism; Branched-chain amino acid metabolism	M00535|M00432	Isoleucine biosynthesis, pyruvate => 2-oxobutanoate|Leucine biosynthesis, 2-oxoisovalerate => 2-oxoisocaproate	K01703	3-isopropylmalate/(R)-2-methylmalate dehydratase large subunit [EC:4.2.1.33 4.2.1.35]	COG0065	Isoleucine, leucine, valine biosynthesis	COG0065	Homoaconitase/3-isopropylmalate dehydratase large subunit (LeuC) (PDB:4KP1)	E	Amino acid transport and metabolism
2139	Core	MAG_001	5390	7	9	2	0	0.839689	0.950649	0.89173	M00535|M00432	Pathway modules; Amino acid metabolism; Branched-chain amino acid metabolism|Pathway modules; Amino acid metabolism; Branched-chain amino acid metabolism	M00535|M00432	Isoleucine biosynthesis, pyruvate => 2-oxobutanoate|Leucine biosynthesis, 2-oxoisovalerate => 2-oxoisocaproate	K01703	3-isopropylmalate/(R)-2-methylmalate dehydratase large subunit [EC:4.2.1.33 4.2.1.35]	COG0065	Isoleucine, leucine, valine biosynthesis	COG0065	Homoaconitase/3-isopropylmalate dehydratase large subunit (LeuC) (PDB:4KP1)	E	Amino acid transport and metabolism
2140	Core	CG_P_br_02	5423	7	9	2	0	0.79452	0.992857	0.882684					K07689	two-component system, NarL family, invasion response regulator UvrY			COG2197	DNA-binding response regulator, NarL/FixJ family, contains REC and HTH domains (CitB) (PDB:1A04)	T|K	Signal transduction mechanisms|Transcription
2141	Core	CG_P_ch_03	5434	7	9	2	0	0.79452	0.992857	0.882684					K07689	two-component system, NarL family, invasion response regulator UvrY			COG2197	DNA-binding response regulator, NarL/FixJ family, contains REC and HTH domains (CitB) (PDB:1A04)	T|K	Signal transduction mechanisms|Transcription
2142	Core	CG_P_fl_04	1416	7	9	2	0	0.79452	0.992857	0.882684					K07689	two-component system, NarL family, invasion response regulator UvrY			COG2197	DNA-binding response regulator, NarL/FixJ family, contains REC and HTH domains (CitB) (PDB:1A04)	T|K	Signal transduction mechanisms|Transcription
2143	Core	CG_P_fl_04	1327	7	9	2	0	0.79452	0.992857	0.882684					K07689	two-component system, NarL family, invasion response regulator UvrY			COG2197	DNA-binding response regulator, NarL/FixJ family, contains REC and HTH domains (CitB) (PDB:1A04)	T|K	Signal transduction mechanisms|Transcription
2144	Core	CG_P_st_08	639	7	9	2	0	0.79452	0.992857	0.882684					K07689	two-component system, NarL family, invasion response regulator UvrY			COG2197	DNA-binding response regulator, NarL/FixJ family, contains REC and HTH domains (CitB) (PDB:1A04)	T|K	Signal transduction mechanisms|Transcription
2145	Core	CG_P_sy_09	2262	7	9	2	0	0.79452	0.992857	0.882684					K07689	two-component system, NarL family, invasion response regulator UvrY			COG2197	DNA-binding response regulator, NarL/FixJ family, contains REC and HTH domains (CitB) (PDB:1A04)	T|K	Signal transduction mechanisms|Transcription
2146	Core	CG_P_th_10	5059	7	9	2	0	0.79452	0.992857	0.882684					K07689	two-component system, NarL family, invasion response regulator UvrY			COG2197	DNA-binding response regulator, NarL/FixJ family, contains REC and HTH domains (CitB) (PDB:1A04)	T|K	Signal transduction mechanisms|Transcription
2147	Core	MAG_001	5816	7	9	2	0	0.79452	0.992857	0.882684					K07689	two-component system, NarL family, invasion response regulator UvrY			COG2197	DNA-binding response regulator, NarL/FixJ family, contains REC and HTH domains (CitB) (PDB:1A04)	T|K	Signal transduction mechanisms|Transcription
2148	Core	MAG_001	3770	7	9	2	0	0.79452	0.992857	0.882684					K07689	two-component system, NarL family, invasion response regulator UvrY			COG2197	DNA-binding response regulator, NarL/FixJ family, contains REC and HTH domains (CitB) (PDB:1A04)	T|K	Signal transduction mechanisms|Transcription
2149	Core	CG_P_br_02	5794	7	9	2	0	0.86769	0.989843	0.92475					K03320	ammonium transporter, Amt family			COG0004	Ammonia channel protein AmtB (AmtB) (PDB:1U77)	P	Inorganic ion transport and metabolism
2150	Core	CG_P_br_02	2216	7	9	2	0	0.86769	0.989843	0.92475					K03320	ammonium transporter, Amt family			COG0004	Ammonia channel protein AmtB (AmtB) (PDB:1U77)	P	Inorganic ion transport and metabolism
2151	Core	CG_P_ch_03	5792	7	9	2	0	0.86769	0.989843	0.92475					K03320	ammonium transporter, Amt family			COG0004	Ammonia channel protein AmtB (AmtB) (PDB:1U77)	P	Inorganic ion transport and metabolism
2152	Core	CG_P_fl_04	1798	7	9	2	0	0.86769	0.989843	0.92475					K03320	ammonium transporter, Amt family			COG0004	Ammonia channel protein AmtB (AmtB) (PDB:1U77)	P	Inorganic ion transport and metabolism
2153	Core	CG_P_st_08	529	7	9	2	0	0.86769	0.989843	0.92475					K03320	ammonium transporter, Amt family			COG0004	Ammonia channel protein AmtB (AmtB) (PDB:1U77)	P	Inorganic ion transport and metabolism
2154	Core	CG_P_sy_09	5729	7	9	2	0	0.86769	0.989843	0.92475					K03320	ammonium transporter, Amt family			COG0004	Ammonia channel protein AmtB (AmtB) (PDB:1U77)	P	Inorganic ion transport and metabolism
2155	Core	CG_P_th_10	5423	7	9	2	0	0.86769	0.989843	0.92475					K03320	ammonium transporter, Amt family			COG0004	Ammonia channel protein AmtB (AmtB) (PDB:1U77)	P	Inorganic ion transport and metabolism
2156	Core	MAG_001	4915	7	9	2	0	0.86769	0.989843	0.92475					K03320	ammonium transporter, Amt family			COG0004	Ammonia channel protein AmtB (AmtB) (PDB:1U77)	P	Inorganic ion transport and metabolism
2157	Core	MAG_001	3745	7	9	2	0	0.86769	0.989843	0.92475					K03320	ammonium transporter, Amt family			COG0004	Ammonia channel protein AmtB (AmtB) (PDB:1U77)	P	Inorganic ion transport and metabolism
2158	Core	CG_P_br_02	1854	7	9	2	0	0.789027	0.814348	0.801487									COG0553	Superfamily II DNA or RNA helicase, SNF2 family (HepA) (PDB:6UXV)	K|L	Transcription|Replication, recombination and repair
2159	Core	CG_P_br_02	1853	7	9	2	0	0.789027	0.814348	0.801487									COG0553	Superfamily II DNA or RNA helicase, SNF2 family (HepA) (PDB:6UXV)	K|L	Transcription|Replication, recombination and repair
2160	Core	CG_P_ch_03	1910	7	9	2	0	0.789027	0.814348	0.801487									COG0553	Superfamily II DNA or RNA helicase, SNF2 family (HepA) (PDB:6UXV)	K|L	Transcription|Replication, recombination and repair
2161	Core	CG_P_fl_04	3759	7	9	2	0	0.789027	0.814348	0.801487									COG0553	Superfamily II DNA or RNA helicase, SNF2 family (HepA) (PDB:6UXV)	K|L	Transcription|Replication, recombination and repair
2162	Core	CG_P_st_08	2688	7	9	2	0	0.789027	0.814348	0.801487									COG0553	Superfamily II DNA or RNA helicase, SNF2 family (HepA) (PDB:6UXV)	K|L	Transcription|Replication, recombination and repair
2163	Core	CG_P_sy_09	1704	7	9	2	0	0.789027	0.814348	0.801487									COG0553	Superfamily II DNA or RNA helicase, SNF2 family (HepA) (PDB:6UXV)	K|L	Transcription|Replication, recombination and repair
2164	Core	CG_P_sy_09	1703	7	9	2	0	0.789027	0.814348	0.801487									COG0553	Superfamily II DNA or RNA helicase, SNF2 family (HepA) (PDB:6UXV)	K|L	Transcription|Replication, recombination and repair
2165	Core	CG_P_th_10	2035	7	9	2	0	0.789027	0.814348	0.801487									COG0553	Superfamily II DNA or RNA helicase, SNF2 family (HepA) (PDB:6UXV)	K|L	Transcription|Replication, recombination and repair
2166	Core	MAG_001	483	7	9	2	0	0.789027	0.814348	0.801487									COG0553	Superfamily II DNA or RNA helicase, SNF2 family (HepA) (PDB:6UXV)	K|L	Transcription|Replication, recombination and repair
2167	Core	CG_P_br_02	737	7	9	2	0	0.7773	0.998568	0.874149					K03406	methyl-accepting chemotaxis protein			COG0840	Methyl-accepting chemotaxis protein (MCP) (Tar) (PDB:1QU7)	T	Signal transduction mechanisms
2168	Core	CG_P_br_02	3689	7	9	2	0	0.7773	0.998568	0.874149					K03406	methyl-accepting chemotaxis protein			COG0840	Methyl-accepting chemotaxis protein (MCP) (Tar) (PDB:1QU7)	T	Signal transduction mechanisms
2169	Core	CG_P_ch_03	745	7	9	2	0	0.7773	0.998568	0.874149					K03406	methyl-accepting chemotaxis protein			COG0840	Methyl-accepting chemotaxis protein (MCP) (Tar) (PDB:1QU7)	T	Signal transduction mechanisms
2170	Core	CG_P_fl_04	1037	7	9	2	0	0.7773	0.998568	0.874149					K03406	methyl-accepting chemotaxis protein			COG0840	Methyl-accepting chemotaxis protein (MCP) (Tar) (PDB:1QU7)	T	Signal transduction mechanisms
2171	Core	CG_P_st_08	3573	7	9	2	0	0.7773	0.998568	0.874149					K03406	methyl-accepting chemotaxis protein			COG0840	Methyl-accepting chemotaxis protein (MCP) (Tar) (PDB:1QU7)	T	Signal transduction mechanisms
2172	Core	CG_P_sy_09	4920	7	9	2	0	0.7773	0.998568	0.874149					K03406	methyl-accepting chemotaxis protein			COG0840	Methyl-accepting chemotaxis protein (MCP) (Tar) (PDB:1QU7)	T	Signal transduction mechanisms
2173	Core	CG_P_th_10	3138	7	9	2	0	0.7773	0.998568	0.874149					K03406	methyl-accepting chemotaxis protein			COG0840	Methyl-accepting chemotaxis protein (MCP) (Tar) (PDB:1QU7)	T	Signal transduction mechanisms
2174	Core	MAG_001	2504	7	9	2	0	0.7773	0.998568	0.874149					K03406	methyl-accepting chemotaxis protein			COG0840	Methyl-accepting chemotaxis protein (MCP) (Tar) (PDB:1QU7)	T	Signal transduction mechanisms
2175	Core	MAG_001	3904	7	9	2	0	0.7773	0.998568	0.874149					K03406	methyl-accepting chemotaxis protein			COG0840	Methyl-accepting chemotaxis protein (MCP) (Tar) (PDB:1QU7)	T	Signal transduction mechanisms
2221	Core	CG_P_br_02	582	7	9	2	0	0.850942	0.976749	0.909516					K02314	replicative DNA helicase [EC:3.6.4.12]			COG0305	Replicative DNA helicase (DnaB) (PDB:1B79)	L	Replication, recombination and repair
2222	Core	CG_P_ch_03	549	7	9	2	0	0.850942	0.976749	0.909516					K02314	replicative DNA helicase [EC:3.6.4.12]			COG0305	Replicative DNA helicase (DnaB) (PDB:1B79)	L	Replication, recombination and repair
2223	Core	CG_P_fl_04	2923	7	9	2	0	0.850942	0.976749	0.909516					K02314	replicative DNA helicase [EC:3.6.4.12]			COG0305	Replicative DNA helicase (DnaB) (PDB:1B79)	L	Replication, recombination and repair
2224	Core	CG_P_fl_04	2563	7	9	2	0	0.850942	0.976749	0.909516					K02314	replicative DNA helicase [EC:3.6.4.12]			COG0305	Replicative DNA helicase (DnaB) (PDB:1B79)	L	Replication, recombination and repair
2225	Core	CG_P_st_08	3608	7	9	2	0	0.850942	0.976749	0.909516					K02314	replicative DNA helicase [EC:3.6.4.12]			COG0305	Replicative DNA helicase (DnaB) (PDB:1B79)	L	Replication, recombination and repair
2226	Core	CG_P_sy_09	867	7	9	2	0	0.850942	0.976749	0.909516					K02314	replicative DNA helicase [EC:3.6.4.12]			COG0305	Replicative DNA helicase (DnaB) (PDB:1B79)	L	Replication, recombination and repair
2227	Core	CG_P_sy_09	496	7	9	2	0	0.850942	0.976749	0.909516					K02314	replicative DNA helicase [EC:3.6.4.12]			COG0305	Replicative DNA helicase (DnaB) (PDB:1B79)	L	Replication, recombination and repair
2228	Core	CG_P_th_10	3300	7	9	2	0	0.850942	0.976749	0.909516					K02314	replicative DNA helicase [EC:3.6.4.12]			COG0305	Replicative DNA helicase (DnaB) (PDB:1B79)	L	Replication, recombination and repair
2229	Core	MAG_001	1852	7	9	2	0	0.850942	0.976749	0.909516					K02314	replicative DNA helicase [EC:3.6.4.12]			COG0305	Replicative DNA helicase (DnaB) (PDB:1B79)	L	Replication, recombination and repair
2230	Core	CG_P_br_02	1659	7	9	2	0	0.866797	0.939142	0.901521					K24300	UDP-N-acetylglucosamine 4,6-dehydratase [EC:4.2.1.135]			COG1086	NDP-sugar epimerase, includes UDP-GlcNAc-inverting 4,6-dehydratase FlaA1 and capsular polysaccharide biosynthesis protein EpsC (FlaA1) (PDB:2GN4)	M|O	Cell wall/membrane/envelope biogenesis|Posttranslational modification, protein turnover, chaperones
2231	Core	CG_P_br_02	1654	7	9	2	0	0.866797	0.939142	0.901521					K24300	UDP-N-acetylglucosamine 4,6-dehydratase [EC:4.2.1.135]			COG1086	NDP-sugar epimerase, includes UDP-GlcNAc-inverting 4,6-dehydratase FlaA1 and capsular polysaccharide biosynthesis protein EpsC (FlaA1) (PDB:2GN4)	M|O	Cell wall/membrane/envelope biogenesis|Posttranslational modification, protein turnover, chaperones
2232	Core	CG_P_ch_03	4212	7	9	2	0	0.866797	0.939142	0.901521					K24300	UDP-N-acetylglucosamine 4,6-dehydratase [EC:4.2.1.135]			COG1086	NDP-sugar epimerase, includes UDP-GlcNAc-inverting 4,6-dehydratase FlaA1 and capsular polysaccharide biosynthesis protein EpsC (FlaA1) (PDB:2GN4)	M|O	Cell wall/membrane/envelope biogenesis|Posttranslational modification, protein turnover, chaperones
2233	Core	CG_P_fl_04	3840	7	9	2	0	0.866797	0.939142	0.901521					K24300	UDP-N-acetylglucosamine 4,6-dehydratase [EC:4.2.1.135]			COG1086	NDP-sugar epimerase, includes UDP-GlcNAc-inverting 4,6-dehydratase FlaA1 and capsular polysaccharide biosynthesis protein EpsC (FlaA1) (PDB:2GN4)	M|O	Cell wall/membrane/envelope biogenesis|Posttranslational modification, protein turnover, chaperones
2234	Core	CG_P_st_08	1608	7	9	2	0	0.866797	0.939142	0.901521					K24300	UDP-N-acetylglucosamine 4,6-dehydratase [EC:4.2.1.135]			COG1086	NDP-sugar epimerase, includes UDP-GlcNAc-inverting 4,6-dehydratase FlaA1 and capsular polysaccharide biosynthesis protein EpsC (FlaA1) (PDB:2GN4)	M|O	Cell wall/membrane/envelope biogenesis|Posttranslational modification, protein turnover, chaperones
2235	Core	CG_P_sy_09	1789	7	9	2	0	0.866797	0.939142	0.901521					K24300	UDP-N-acetylglucosamine 4,6-dehydratase [EC:4.2.1.135]			COG1086	NDP-sugar epimerase, includes UDP-GlcNAc-inverting 4,6-dehydratase FlaA1 and capsular polysaccharide biosynthesis protein EpsC (FlaA1) (PDB:2GN4)	M|O	Cell wall/membrane/envelope biogenesis|Posttranslational modification, protein turnover, chaperones
2236	Core	CG_P_th_10	2224	7	9	2	0	0.866797	0.939142	0.901521					K24300	UDP-N-acetylglucosamine 4,6-dehydratase [EC:4.2.1.135]			COG1086	NDP-sugar epimerase, includes UDP-GlcNAc-inverting 4,6-dehydratase FlaA1 and capsular polysaccharide biosynthesis protein EpsC (FlaA1) (PDB:2GN4)	M|O	Cell wall/membrane/envelope biogenesis|Posttranslational modification, protein turnover, chaperones
2237	Core	CG_P_th_10	2225	7	9	2	0	0.866797	0.939142	0.901521					K24300	UDP-N-acetylglucosamine 4,6-dehydratase [EC:4.2.1.135]			COG1086	NDP-sugar epimerase, includes UDP-GlcNAc-inverting 4,6-dehydratase FlaA1 and capsular polysaccharide biosynthesis protein EpsC (FlaA1) (PDB:2GN4)	M|O	Cell wall/membrane/envelope biogenesis|Posttranslational modification, protein turnover, chaperones
2238	Core	MAG_001	3723	7	9	2	0	0.866797	0.939142	0.901521					K24300	UDP-N-acetylglucosamine 4,6-dehydratase [EC:4.2.1.135]			COG1086	NDP-sugar epimerase, includes UDP-GlcNAc-inverting 4,6-dehydratase FlaA1 and capsular polysaccharide biosynthesis protein EpsC (FlaA1) (PDB:2GN4)	M|O	Cell wall/membrane/envelope biogenesis|Posttranslational modification, protein turnover, chaperones
2239	Core	CG_P_br_02	4834	7	9	3	0	0.861367	0.957945	0.907092	M00880	Pathway modules; Metabolism of cofactors and vitamins; Cofactor and vitamin metabolism	M00880	Molybdenum cofactor biosynthesis, GTP => molybdenum cofactor	K03637	cyclic pyranopterin monophosphate synthase [EC:4.6.1.17]	COG0315	Molybdopterin biosynthesis	COG0315	Molybdenum cofactor biosynthesis enzyme MoaC (MoaC) (PDB:1EKR) (PUBMED:32239579)	H	Coenzyme transport and metabolism
2240	Core	CG_P_ch_03	990	7	9	3	0	0.861367	0.957945	0.907092	M00880	Pathway modules; Metabolism of cofactors and vitamins; Cofactor and vitamin metabolism	M00880	Molybdenum cofactor biosynthesis, GTP => molybdenum cofactor	K03637	cyclic pyranopterin monophosphate synthase [EC:4.6.1.17]	COG0315	Molybdopterin biosynthesis	COG0315	Molybdenum cofactor biosynthesis enzyme MoaC (MoaC) (PDB:1EKR) (PUBMED:32239579)	H	Coenzyme transport and metabolism
2241	Core	CG_P_ch_03	3420	7	9	3	0	0.861367	0.957945	0.907092	M00880	Pathway modules; Metabolism of cofactors and vitamins; Cofactor and vitamin metabolism	M00880	Molybdenum cofactor biosynthesis, GTP => molybdenum cofactor	K03637	cyclic pyranopterin monophosphate synthase [EC:4.6.1.17]	COG0315	Molybdopterin biosynthesis	COG0315	Molybdenum cofactor biosynthesis enzyme MoaC (MoaC) (PDB:1EKR) (PUBMED:32239579)	H	Coenzyme transport and metabolism
2242	Core	CG_P_ch_03	3708	7	9	3	0	0.861367	0.957945	0.907092	M00880	Pathway modules; Metabolism of cofactors and vitamins; Cofactor and vitamin metabolism	M00880	Molybdenum cofactor biosynthesis, GTP => molybdenum cofactor	K03637	cyclic pyranopterin monophosphate synthase [EC:4.6.1.17]	COG0315	Molybdopterin biosynthesis	COG0315	Molybdenum cofactor biosynthesis enzyme MoaC (MoaC) (PDB:1EKR) (PUBMED:32239579)	H	Coenzyme transport and metabolism
2243	Core	CG_P_fl_04	3143	7	9	3	0	0.861367	0.957945	0.907092	M00880	Pathway modules; Metabolism of cofactors and vitamins; Cofactor and vitamin metabolism	M00880	Molybdenum cofactor biosynthesis, GTP => molybdenum cofactor	K03637	cyclic pyranopterin monophosphate synthase [EC:4.6.1.17]	COG0315	Molybdopterin biosynthesis	COG0315	Molybdenum cofactor biosynthesis enzyme MoaC (MoaC) (PDB:1EKR) (PUBMED:32239579)	H	Coenzyme transport and metabolism
2244	Core	CG_P_st_08	1073	7	9	3	0	0.861367	0.957945	0.907092	M00880	Pathway modules; Metabolism of cofactors and vitamins; Cofactor and vitamin metabolism	M00880	Molybdenum cofactor biosynthesis, GTP => molybdenum cofactor	K03637	cyclic pyranopterin monophosphate synthase [EC:4.6.1.17]	COG0315	Molybdopterin biosynthesis	COG0315	Molybdenum cofactor biosynthesis enzyme MoaC (MoaC) (PDB:1EKR) (PUBMED:32239579)	H	Coenzyme transport and metabolism
2245	Core	CG_P_sy_09	1078	7	9	3	0	0.861367	0.957945	0.907092	M00880	Pathway modules; Metabolism of cofactors and vitamins; Cofactor and vitamin metabolism	M00880	Molybdenum cofactor biosynthesis, GTP => molybdenum cofactor	K03637	cyclic pyranopterin monophosphate synthase [EC:4.6.1.17]	COG0315	Molybdopterin biosynthesis	COG0315	Molybdenum cofactor biosynthesis enzyme MoaC (MoaC) (PDB:1EKR) (PUBMED:32239579)	H	Coenzyme transport and metabolism
2246	Core	CG_P_th_10	4470	7	9	3	0	0.861367	0.957945	0.907092	M00880	Pathway modules; Metabolism of cofactors and vitamins; Cofactor and vitamin metabolism	M00880	Molybdenum cofactor biosynthesis, GTP => molybdenum cofactor	K03637	cyclic pyranopterin monophosphate synthase [EC:4.6.1.17]	COG0315	Molybdopterin biosynthesis	COG0315	Molybdenum cofactor biosynthesis enzyme MoaC (MoaC) (PDB:1EKR) (PUBMED:32239579)	H	Coenzyme transport and metabolism
2247	Core	MAG_001	864	7	9	3	0	0.861367	0.957945	0.907092	M00880	Pathway modules; Metabolism of cofactors and vitamins; Cofactor and vitamin metabolism	M00880	Molybdenum cofactor biosynthesis, GTP => molybdenum cofactor	K03637	cyclic pyranopterin monophosphate synthase [EC:4.6.1.17]	COG0315	Molybdopterin biosynthesis	COG0315	Molybdenum cofactor biosynthesis enzyme MoaC (MoaC) (PDB:1EKR) (PUBMED:32239579)	H	Coenzyme transport and metabolism
2266	Core	CG_P_br_02	4192	7	9	2	0	0.874699	0.930485	0.90173					K03521	electron transfer flavoprotein beta subunit			COG2086	Electron transfer flavoprotein, alpha and beta subunits (FixA) (PDB:5OL2)	C	Energy production and conversion
2267	Core	CG_P_br_02	3728	7	9	2	0	0.874699	0.930485	0.90173					K03521	electron transfer flavoprotein beta subunit			COG2086	Electron transfer flavoprotein, alpha and beta subunits (FixA) (PDB:5OL2)	C	Energy production and conversion
2268	Core	CG_P_ch_03	1776	7	9	2	0	0.874699	0.930485	0.90173					K03521	electron transfer flavoprotein beta subunit			COG2086	Electron transfer flavoprotein, alpha and beta subunits (FixA) (PDB:5OL2)	C	Energy production and conversion
2269	Core	CG_P_fl_04	526	7	9	2	0	0.874699	0.930485	0.90173					K03521	electron transfer flavoprotein beta subunit			COG2086	Electron transfer flavoprotein, alpha and beta subunits (FixA) (PDB:5OL2)	C	Energy production and conversion
2270	Core	CG_P_st_08	2635	7	9	2	0	0.874699	0.930485	0.90173					K03521	electron transfer flavoprotein beta subunit			COG2086	Electron transfer flavoprotein, alpha and beta subunits (FixA) (PDB:5OL2)	C	Energy production and conversion
2271	Core	CG_P_sy_09	4364	7	9	2	0	0.874699	0.930485	0.90173					K03521	electron transfer flavoprotein beta subunit			COG2086	Electron transfer flavoprotein, alpha and beta subunits (FixA) (PDB:5OL2)	C	Energy production and conversion
2272	Core	CG_P_th_10	3818	7	9	2	0	0.874699	0.930485	0.90173					K03521	electron transfer flavoprotein beta subunit			COG2086	Electron transfer flavoprotein, alpha and beta subunits (FixA) (PDB:5OL2)	C	Energy production and conversion
2273	Core	CG_P_th_10	177	7	9	2	0	0.874699	0.930485	0.90173					K03521	electron transfer flavoprotein beta subunit			COG2086	Electron transfer flavoprotein, alpha and beta subunits (FixA) (PDB:5OL2)	C	Energy production and conversion
2274	Core	MAG_001	2903	7	9	2	0	0.874699	0.930485	0.90173					K03521	electron transfer flavoprotein beta subunit			COG2086	Electron transfer flavoprotein, alpha and beta subunits (FixA) (PDB:5OL2)	C	Energy production and conversion
2275	Core	CG_P_br_02	865	7	9	3	0	0.794124	0.863089	0.827172					K05799	GntR family transcriptional regulator, transcriptional repressor for pyruvate dehydrogenase complex			COG2186	DNA-binding transcriptional regulator, FadR family (FadR) (PDB:1E2X)	K	Transcription
2276	Core	CG_P_ch_03	845	7	9	3	0	0.794124	0.863089	0.827172					K05799	GntR family transcriptional regulator, transcriptional repressor for pyruvate dehydrogenase complex			COG2186	DNA-binding transcriptional regulator, FadR family (FadR) (PDB:1E2X)	K	Transcription
2277	Core	CG_P_fl_04	3003	7	9	3	0	0.794124	0.863089	0.827172					K05799	GntR family transcriptional regulator, transcriptional repressor for pyruvate dehydrogenase complex			COG2186	DNA-binding transcriptional regulator, FadR family (FadR) (PDB:1E2X)	K	Transcription
2278	Core	CG_P_st_08	3868	7	9	3	0	0.794124	0.863089	0.827172					K05799	GntR family transcriptional regulator, transcriptional repressor for pyruvate dehydrogenase complex			COG2186	DNA-binding transcriptional regulator, FadR family (FadR) (PDB:1E2X)	K	Transcription
2279	Core	CG_P_sy_09	939	7	9	3	0	0.794124	0.863089	0.827172					K05799	GntR family transcriptional regulator, transcriptional repressor for pyruvate dehydrogenase complex			COG2186	DNA-binding transcriptional regulator, FadR family (FadR) (PDB:1E2X)	K	Transcription
2280	Core	CG_P_th_10	1638	7	9	3	0	0.794124	0.863089	0.827172					K05799	GntR family transcriptional regulator, transcriptional repressor for pyruvate dehydrogenase complex			COG2186	DNA-binding transcriptional regulator, FadR family (FadR) (PDB:1E2X)	K	Transcription
2281	Core	CG_P_th_10	3005	7	9	3	0	0.794124	0.863089	0.827172					K05799	GntR family transcriptional regulator, transcriptional repressor for pyruvate dehydrogenase complex			COG2186	DNA-binding transcriptional regulator, FadR family (FadR) (PDB:1E2X)	K	Transcription
2282	Core	CG_P_th_10	2930	7	9	3	0	0.794124	0.863089	0.827172					K05799	GntR family transcriptional regulator, transcriptional repressor for pyruvate dehydrogenase complex			COG2186	DNA-binding transcriptional regulator, FadR family (FadR) (PDB:1E2X)	K	Transcription
2283	Core	MAG_001	2378	7	9	3	0	0.794124	0.863089	0.827172					K05799	GntR family transcriptional regulator, transcriptional repressor for pyruvate dehydrogenase complex			COG2186	DNA-binding transcriptional regulator, FadR family (FadR) (PDB:1E2X)	K	Transcription
2284	Core	CG_P_br_02	4191	7	9	2	0	0.834472	0.990611	0.905862					K03522	electron transfer flavoprotein alpha subunit			COG2025	Electron transfer flavoprotein, alpha subunit FixB (FixB) (PDB:1EFP)	C	Energy production and conversion
2285	Core	CG_P_br_02	3727	7	9	2	0	0.834472	0.990611	0.905862					K03522	electron transfer flavoprotein alpha subunit			COG2025	Electron transfer flavoprotein, alpha subunit FixB (FixB) (PDB:1EFP)	C	Energy production and conversion
2286	Core	CG_P_ch_03	1777	7	9	2	0	0.834472	0.990611	0.905862					K03522	electron transfer flavoprotein alpha subunit			COG2025	Electron transfer flavoprotein, alpha subunit FixB (FixB) (PDB:1EFP)	C	Energy production and conversion
2287	Core	CG_P_fl_04	525	7	9	2	0	0.834472	0.990611	0.905862					K03522	electron transfer flavoprotein alpha subunit			COG2025	Electron transfer flavoprotein, alpha subunit FixB (FixB) (PDB:1EFP)	C	Energy production and conversion
2288	Core	CG_P_st_08	2634	7	9	2	0	0.834472	0.990611	0.905862					K03522	electron transfer flavoprotein alpha subunit			COG2025	Electron transfer flavoprotein, alpha subunit FixB (FixB) (PDB:1EFP)	C	Energy production and conversion
2289	Core	CG_P_sy_09	4363	7	9	2	0	0.834472	0.990611	0.905862					K03522	electron transfer flavoprotein alpha subunit			COG2025	Electron transfer flavoprotein, alpha subunit FixB (FixB) (PDB:1EFP)	C	Energy production and conversion
2290	Core	CG_P_th_10	3817	7	9	2	0	0.834472	0.990611	0.905862					K03522	electron transfer flavoprotein alpha subunit			COG2025	Electron transfer flavoprotein, alpha subunit FixB (FixB) (PDB:1EFP)	C	Energy production and conversion
2291	Core	CG_P_th_10	178	7	9	2	0	0.834472	0.990611	0.905862					K03522	electron transfer flavoprotein alpha subunit			COG2025	Electron transfer flavoprotein, alpha subunit FixB (FixB) (PDB:1EFP)	C	Energy production and conversion
2292	Core	MAG_001	2902	7	9	2	0	0.834472	0.990611	0.905862					K03522	electron transfer flavoprotein alpha subunit			COG2025	Electron transfer flavoprotein, alpha subunit FixB (FixB) (PDB:1EFP)	C	Energy production and conversion
2302	Core	CG_P_br_02	5009	7	9	2	0	0.812358	0.69457	0.748861					K21029	molybdopterin-synthase adenylyltransferase [EC:2.7.7.80]	COG0476	Molybdopterin biosynthesis	COG0476	Molybdopterin or thiamine biosynthesis adenylyltransferase (ThiF) (PDB:1ZUD) (PUBMED:32239579)	H	Coenzyme transport and metabolism
2303	Core	CG_P_ch_03	4974	7	9	2	0	0.812358	0.69457	0.748861					K21029	molybdopterin-synthase adenylyltransferase [EC:2.7.7.80]	COG0476	Molybdopterin biosynthesis	COG0476	Molybdopterin or thiamine biosynthesis adenylyltransferase (ThiF) (PDB:1ZUD) (PUBMED:32239579)	H	Coenzyme transport and metabolism
2304	Core	CG_P_fl_04	2771	7	9	2	0	0.812358	0.69457	0.748861					K21029	molybdopterin-synthase adenylyltransferase [EC:2.7.7.80]	COG0476	Molybdopterin biosynthesis	COG0476	Molybdopterin or thiamine biosynthesis adenylyltransferase (ThiF) (PDB:1ZUD) (PUBMED:32239579)	H	Coenzyme transport and metabolism
2305	Core	CG_P_fl_04	467	7	9	2	0	0.812358	0.69457	0.748861					K21147	sulfur-carrier protein adenylyltransferase/sulfurtransferase [EC:2.7.7.80 2.7.7.- 2.8.1.11 2.8.1.-]	COG0476|COG0607	Molybdopterin biosynthesis|Urea cycle	COG0476|COG0607	Molybdopterin or thiamine biosynthesis adenylyltransferase (ThiF) (PDB:1ZUD) (PUBMED:32239579)|Rhodanese-related sulfurtransferase (PspE) (PDB:1TQ1)	H|P	Coenzyme transport and metabolism|Inorganic ion transport and metabolism
2306	Core	CG_P_st_08	3271	7	9	2	0	0.812358	0.69457	0.748861					K21029	molybdopterin-synthase adenylyltransferase [EC:2.7.7.80]	COG0476	Molybdopterin biosynthesis	COG0476	Molybdopterin or thiamine biosynthesis adenylyltransferase (ThiF) (PDB:1ZUD) (PUBMED:32239579)	H	Coenzyme transport and metabolism
2307	Core	CG_P_sy_09	708	7	9	2	0	0.812358	0.69457	0.748861					K21029	molybdopterin-synthase adenylyltransferase [EC:2.7.7.80]	COG0476	Molybdopterin biosynthesis	COG0476	Molybdopterin or thiamine biosynthesis adenylyltransferase (ThiF) (PDB:1ZUD) (PUBMED:32239579)	H	Coenzyme transport and metabolism
2308	Core	CG_P_sy_09	4310	7	9	2	0	0.812358	0.69457	0.748861					K21147	sulfur-carrier protein adenylyltransferase/sulfurtransferase [EC:2.7.7.80 2.7.7.- 2.8.1.11 2.8.1.-]	COG0476|COG0607	Molybdopterin biosynthesis|Urea cycle	COG0476|COG0607	Molybdopterin or thiamine biosynthesis adenylyltransferase (ThiF) (PDB:1ZUD) (PUBMED:32239579)|Rhodanese-related sulfurtransferase (PspE) (PDB:1TQ1)	H|P	Coenzyme transport and metabolism|Inorganic ion transport and metabolism
2309	Core	CG_P_th_10	4649	7	9	2	0	0.812358	0.69457	0.748861					K21029	molybdopterin-synthase adenylyltransferase [EC:2.7.7.80]	COG0476	Molybdopterin biosynthesis	COG0476	Molybdopterin or thiamine biosynthesis adenylyltransferase (ThiF) (PDB:1ZUD) (PUBMED:32239579)	H	Coenzyme transport and metabolism
2310	Core	MAG_001	3130	7	9	2	0	0.812358	0.69457	0.748861					K21029	molybdopterin-synthase adenylyltransferase [EC:2.7.7.80]	COG0476	Molybdopterin biosynthesis	COG0476	Molybdopterin or thiamine biosynthesis adenylyltransferase (ThiF) (PDB:1ZUD) (PUBMED:32239579)	H	Coenzyme transport and metabolism
2329	Core	CG_P_br_02	4934	7	9	3	0	0.75588	0.896411	0.820169									COG1544	Ribosome-associated translation inhibitor RaiA (RaiA) (PDB:1IMU)	J	Translation, ribosomal structure and biogenesis
2330	Core	CG_P_ch_03	945	7	9	3	0	0.75588	0.896411	0.820169									COG1544	Ribosome-associated translation inhibitor RaiA (RaiA) (PDB:1IMU)	J	Translation, ribosomal structure and biogenesis
2331	Core	CG_P_fl_04	3186	7	9	3	0	0.75588	0.896411	0.820169
2332	Core	CG_P_st_08	1482	7	9	3	0	0.75588	0.896411	0.820169									COG1544	Ribosome-associated translation inhibitor RaiA (RaiA) (PDB:1IMU)	J	Translation, ribosomal structure and biogenesis
2333	Core	CG_P_st_08	316	7	9	3	0	0.75588	0.896411	0.820169									COG1544	Ribosome-associated translation inhibitor RaiA (RaiA) (PDB:1IMU)	J	Translation, ribosomal structure and biogenesis
2334	Core	CG_P_st_08	1449	7	9	3	0	0.75588	0.896411	0.820169									COG1544	Ribosome-associated translation inhibitor RaiA (RaiA) (PDB:1IMU)	J	Translation, ribosomal structure and biogenesis
2335	Core	CG_P_sy_09	1119	7	9	3	0	0.75588	0.896411	0.820169									COG1544	Ribosome-associated translation inhibitor RaiA (RaiA) (PDB:1IMU)	J	Translation, ribosomal structure and biogenesis
2336	Core	CG_P_th_10	4575	7	9	3	0	0.75588	0.896411	0.820169									COG1544	Ribosome-associated translation inhibitor RaiA (RaiA) (PDB:1IMU)	J	Translation, ribosomal structure and biogenesis
2337	Core	MAG_001	780	7	9	3	0	0.75588	0.896411	0.820169									COG1544	Ribosome-associated translation inhibitor RaiA (RaiA) (PDB:1IMU)	J	Translation, ribosomal structure and biogenesis
2356	Core	CG_P_br_02	3731	7	9	2	0	0.913803	0.989813	0.95029					K00121	S-(hydroxymethyl)glutathione dehydrogenase / alcohol dehydrogenase [EC:1.1.1.284 1.1.1.1]			COG1062	Zn-dependent alcohol/formaldehyde dehydrogenase (FrmA) (PDB:1A71)	C	Energy production and conversion
2357	Core	CG_P_br_02	1126	7	9	2	0	0.913803	0.989813	0.95029					K00121	S-(hydroxymethyl)glutathione dehydrogenase / alcohol dehydrogenase [EC:1.1.1.284 1.1.1.1]			COG1062	Zn-dependent alcohol/formaldehyde dehydrogenase (FrmA) (PDB:1A71)	C	Energy production and conversion
2358	Core	CG_P_ch_03	1149	7	9	2	0	0.913803	0.989813	0.95029					K00121	S-(hydroxymethyl)glutathione dehydrogenase / alcohol dehydrogenase [EC:1.1.1.284 1.1.1.1]			COG1062	Zn-dependent alcohol/formaldehyde dehydrogenase (FrmA) (PDB:1A71)	C	Energy production and conversion
2359	Core	CG_P_fl_04	3426	7	9	2	0	0.913803	0.989813	0.95029					K00121	S-(hydroxymethyl)glutathione dehydrogenase / alcohol dehydrogenase [EC:1.1.1.284 1.1.1.1]			COG1062	Zn-dependent alcohol/formaldehyde dehydrogenase (FrmA) (PDB:1A71)	C	Energy production and conversion
2360	Core	CG_P_st_08	1451	7	9	2	0	0.913803	0.989813	0.95029					K00121	S-(hydroxymethyl)glutathione dehydrogenase / alcohol dehydrogenase [EC:1.1.1.284 1.1.1.1]			COG1062	Zn-dependent alcohol/formaldehyde dehydrogenase (FrmA) (PDB:1A71)	C	Energy production and conversion
2361	Core	CG_P_sy_09	1447	7	9	2	0	0.913803	0.989813	0.95029					K00121	S-(hydroxymethyl)glutathione dehydrogenase / alcohol dehydrogenase [EC:1.1.1.284 1.1.1.1]			COG1062	Zn-dependent alcohol/formaldehyde dehydrogenase (FrmA) (PDB:1A71)	C	Energy production and conversion
2362	Core	CG_P_th_10	175	7	9	2	0	0.913803	0.989813	0.95029					K00121	S-(hydroxymethyl)glutathione dehydrogenase / alcohol dehydrogenase [EC:1.1.1.284 1.1.1.1]			COG1062	Zn-dependent alcohol/formaldehyde dehydrogenase (FrmA) (PDB:1A71)	C	Energy production and conversion
2363	Core	CG_P_th_10	2728	7	9	2	0	0.913803	0.989813	0.95029					K00121	S-(hydroxymethyl)glutathione dehydrogenase / alcohol dehydrogenase [EC:1.1.1.284 1.1.1.1]			COG1062	Zn-dependent alcohol/formaldehyde dehydrogenase (FrmA) (PDB:1A71)	C	Energy production and conversion
2364	Core	MAG_001	177	7	9	2	0	0.913803	0.989813	0.95029					K00121	S-(hydroxymethyl)glutathione dehydrogenase / alcohol dehydrogenase [EC:1.1.1.284 1.1.1.1]			COG1062	Zn-dependent alcohol/formaldehyde dehydrogenase (FrmA) (PDB:1A71)	C	Energy production and conversion
2365	Core	CG_P_br_02	1618	7	9	2	0	0.800944	0.75911	0.779466									COG1132	ABC-type multidrug transport system, ATPase and permease component (MdlB) (PDB:2HYD)	V	Defense mechanisms
2366	Core	CG_P_ch_03	4246	7	9	2	0	0.800944	0.75911	0.779466									COG1132	ABC-type multidrug transport system, ATPase and permease component (MdlB) (PDB:2HYD)	V	Defense mechanisms
2367	Core	CG_P_ch_03	3611	7	9	2	0	0.800944	0.75911	0.779466					K12530	ATP-binding cassette, subfamily B, bacterial RtxB			COG2274	ABC-type bacteriocin/lantibiotic exporters, contain an N-terminal double-glycine peptidase domain (SunT) (PDB:3K8U)	V	Defense mechanisms
2368	Core	CG_P_fl_04	138	7	9	2	0	0.800944	0.75911	0.779466									COG1132	ABC-type multidrug transport system, ATPase and permease component (MdlB) (PDB:2HYD)	V	Defense mechanisms
2369	Core	CG_P_st_08	2559	7	9	2	0	0.800944	0.75911	0.779466									COG1132	ABC-type multidrug transport system, ATPase and permease component (MdlB) (PDB:2HYD)	V	Defense mechanisms
2370	Core	CG_P_sy_09	3997	7	9	2	0	0.800944	0.75911	0.779466									COG1132	ABC-type multidrug transport system, ATPase and permease component (MdlB) (PDB:2HYD)	V	Defense mechanisms
2371	Core	CG_P_sy_09	3996	7	9	2	0	0.800944	0.75911	0.779466									COG1132	ABC-type multidrug transport system, ATPase and permease component (MdlB) (PDB:2HYD)	V	Defense mechanisms
2372	Core	CG_P_th_10	2264	7	9	2	0	0.800944	0.75911	0.779466									COG1132	ABC-type multidrug transport system, ATPase and permease component (MdlB) (PDB:2HYD)	V	Defense mechanisms
2373	Core	MAG_001	5650	7	9	2	0	0.800944	0.75911	0.779466									COG1132	ABC-type multidrug transport system, ATPase and permease component (MdlB) (PDB:2HYD)	V	Defense mechanisms
2401	Core	CG_P_br_02	1134	7	9	2	0	0.802527	0.884135	0.841357					K05524	ferredoxin			COG1146	NAD-dependent dihydropyrimidine dehydrogenase, PreA subunit (PreA)	F	Nucleotide transport and metabolism
2402	Core	CG_P_ch_03	1157	7	9	2	0	0.802527	0.884135	0.841357					K05524	ferredoxin			COG1146	NAD-dependent dihydropyrimidine dehydrogenase, PreA subunit (PreA)	F	Nucleotide transport and metabolism
2403	Core	CG_P_ch_03	4921	7	9	2	0	0.802527	0.884135	0.841357					K05524	ferredoxin			COG1146	NAD-dependent dihydropyrimidine dehydrogenase, PreA subunit (PreA)	F	Nucleotide transport and metabolism
2404	Core	CG_P_fl_04	3307	7	9	2	0	0.802527	0.884135	0.841357					K05524	ferredoxin			COG1146	NAD-dependent dihydropyrimidine dehydrogenase, PreA subunit (PreA)	F	Nucleotide transport and metabolism
2405	Core	CG_P_st_08	1344	7	9	2	0	0.802527	0.884135	0.841357					K05524	ferredoxin			COG1146	NAD-dependent dihydropyrimidine dehydrogenase, PreA subunit (PreA)	F	Nucleotide transport and metabolism
2406	Core	CG_P_sy_09	1237	7	9	2	0	0.802527	0.884135	0.841357					K05524	ferredoxin			COG4231	TPP-dependent indolepyruvate ferredoxin oxidoreductase, alpha subunit (IorA)	C	Energy production and conversion
2407	Core	CG_P_sy_09	1234	7	9	2	0	0.802527	0.884135	0.841357					K05524	ferredoxin			COG1146	NAD-dependent dihydropyrimidine dehydrogenase, PreA subunit (PreA)	F	Nucleotide transport and metabolism
2408	Core	CG_P_th_10	2720	7	9	2	0	0.802527	0.884135	0.841357					K05524	ferredoxin			COG1146	NAD-dependent dihydropyrimidine dehydrogenase, PreA subunit (PreA)	F	Nucleotide transport and metabolism
2409	Core	MAG_001	185	7	9	2	0	0.802527	0.884135	0.841357					K05524	ferredoxin			COG1146	NAD-dependent dihydropyrimidine dehydrogenase, PreA subunit (PreA)	F	Nucleotide transport and metabolism
2410	Core	CG_P_br_02	4833	7	9	3	0	0.726481	0.950349	0.823471					K03636	sulfur-carrier protein	COG1977	Molybdopterin biosynthesis	COG1977	Molybdopterin synthase sulfur carrier subunit MoaD (MoaD) (PDB:1FM0) (PUBMED:32239579)	H	Coenzyme transport and metabolism
2411	Core	CG_P_ch_03	991	7	9	3	0	0.726481	0.950349	0.823471					K03636	sulfur-carrier protein	COG1977	Molybdopterin biosynthesis	COG1977	Molybdopterin synthase sulfur carrier subunit MoaD (MoaD) (PDB:1FM0) (PUBMED:32239579)	H	Coenzyme transport and metabolism
2412	Core	CG_P_ch_03	3419	7	9	3	0	0.726481	0.950349	0.823471					K03636	sulfur-carrier protein	COG1977	Molybdopterin biosynthesis	COG1977	Molybdopterin synthase sulfur carrier subunit MoaD (MoaD) (PDB:1FM0) (PUBMED:32239579)	H	Coenzyme transport and metabolism
2413	Core	CG_P_ch_03	3707	7	9	3	0	0.726481	0.950349	0.823471					K03636	sulfur-carrier protein	COG1977	Molybdopterin biosynthesis	COG1977	Molybdopterin synthase sulfur carrier subunit MoaD (MoaD) (PDB:1FM0) (PUBMED:32239579)	H	Coenzyme transport and metabolism
2414	Core	CG_P_fl_04	3144	7	9	3	0	0.726481	0.950349	0.823471					K03636	sulfur-carrier protein	COG1977	Molybdopterin biosynthesis	COG1977	Molybdopterin synthase sulfur carrier subunit MoaD (MoaD) (PDB:1FM0) (PUBMED:32239579)	H	Coenzyme transport and metabolism
2415	Core	CG_P_st_08	1074	7	9	3	0	0.726481	0.950349	0.823471					K03636	sulfur-carrier protein	COG1977	Molybdopterin biosynthesis	COG1977	Molybdopterin synthase sulfur carrier subunit MoaD (MoaD) (PDB:1FM0) (PUBMED:32239579)	H	Coenzyme transport and metabolism
2416	Core	CG_P_sy_09	1079	7	9	3	0	0.726481	0.950349	0.823471					K03636	sulfur-carrier protein	COG1977	Molybdopterin biosynthesis	COG1977	Molybdopterin synthase sulfur carrier subunit MoaD (MoaD) (PDB:1FM0) (PUBMED:32239579)	H	Coenzyme transport and metabolism
2417	Core	CG_P_th_10	4469	7	9	3	0	0.726481	0.950349	0.823471					K03636	sulfur-carrier protein	COG1977	Molybdopterin biosynthesis	COG1977	Molybdopterin synthase sulfur carrier subunit MoaD (MoaD) (PDB:1FM0) (PUBMED:32239579)	H	Coenzyme transport and metabolism
2418	Core	MAG_001	865	7	9	3	0	0.726481	0.950349	0.823471					K03636	sulfur-carrier protein	COG1977	Molybdopterin biosynthesis	COG1977	Molybdopterin synthase sulfur carrier subunit MoaD (MoaD) (PDB:1FM0) (PUBMED:32239579)	H	Coenzyme transport and metabolism
2419	Core	CG_P_br_02	5659	7	9	3	0	0.863212	0.787604	0.823676
2420	Core	CG_P_ch_03	5692	7	9	3	0	0.863212	0.787604	0.823676
2421	Core	CG_P_fl_04	1679	7	9	3	0	0.863212	0.787604	0.823676
2422	Core	CG_P_st_08	76	7	9	3	0	0.863212	0.787604	0.823676
2423	Core	CG_P_sy_09	5623	7	9	3	0	0.863212	0.787604	0.823676
2424	Core	CG_P_th_10	5288	7	9	3	0	0.863212	0.787604	0.823676
2425	Core	MAG_001	1658	7	9	3	0	0.863212	0.787604	0.823676
2426	Core	MAG_001	5899	7	9	3	0	0.863212	0.787604	0.823676
2427	Core	MAG_001	4777	7	9	3	0	0.863212	0.787604	0.823676
2446	Core	CG_P_br_02	4565	7	9	2	0	0.957949	0.998264	0.977691	M00053	Pathway modules; Nucleotide metabolism; Pyrimidine metabolism	M00053	Pyrimidine deoxyribonuleotide biosynthesis, CDP/CTP => dCDP/dCTP,dTDP/dTTP	K00526	ribonucleoside-diphosphate reductase beta chain [EC:1.17.4.1]	COG0208	Pyrimidine salvage	COG0208	Ribonucleotide reductase beta subunit, ferritin-like domain (NrdB) (PDB:1AV8)	F	Nucleotide transport and metabolism
2447	Core	CG_P_ch_03	4440	7	9	2	0	0.957949	0.998264	0.977691	M00053	Pathway modules; Nucleotide metabolism; Pyrimidine metabolism	M00053	Pyrimidine deoxyribonuleotide biosynthesis, CDP/CTP => dCDP/dCTP,dTDP/dTTP	K00526	ribonucleoside-diphosphate reductase beta chain [EC:1.17.4.1]	COG0208	Pyrimidine salvage	COG0208	Ribonucleotide reductase beta subunit, ferritin-like domain (NrdB) (PDB:1AV8)	F	Nucleotide transport and metabolism
2448	Core	CG_P_fl_04	641	7	9	2	0	0.957949	0.998264	0.977691	M00053	Pathway modules; Nucleotide metabolism; Pyrimidine metabolism	M00053	Pyrimidine deoxyribonuleotide biosynthesis, CDP/CTP => dCDP/dCTP,dTDP/dTTP	K00526	ribonucleoside-diphosphate reductase beta chain [EC:1.17.4.1]	COG0208	Pyrimidine salvage	COG0208	Ribonucleotide reductase beta subunit, ferritin-like domain (NrdB) (PDB:1AV8)	F	Nucleotide transport and metabolism
2449	Core	CG_P_fl_04	4720	7	9	2	0	0.957949	0.998264	0.977691	M00053	Pathway modules; Nucleotide metabolism; Pyrimidine metabolism	M00053	Pyrimidine deoxyribonuleotide biosynthesis, CDP/CTP => dCDP/dCTP,dTDP/dTTP	K00526	ribonucleoside-diphosphate reductase beta chain [EC:1.17.4.1]	COG0208	Pyrimidine salvage	COG0208	Ribonucleotide reductase beta subunit, ferritin-like domain (NrdB) (PDB:1AV8)	F	Nucleotide transport and metabolism
2450	Core	CG_P_st_08	2606	7	9	2	0	0.957949	0.998264	0.977691	M00053	Pathway modules; Nucleotide metabolism; Pyrimidine metabolism	M00053	Pyrimidine deoxyribonuleotide biosynthesis, CDP/CTP => dCDP/dCTP,dTDP/dTTP	K00526	ribonucleoside-diphosphate reductase beta chain [EC:1.17.4.1]	COG0208	Pyrimidine salvage	COG0208	Ribonucleotide reductase beta subunit, ferritin-like domain (NrdB) (PDB:1AV8)	F	Nucleotide transport and metabolism
2451	Core	CG_P_sy_09	4455	7	9	2	0	0.957949	0.998264	0.977691	M00053	Pathway modules; Nucleotide metabolism; Pyrimidine metabolism	M00053	Pyrimidine deoxyribonuleotide biosynthesis, CDP/CTP => dCDP/dCTP,dTDP/dTTP	K00526	ribonucleoside-diphosphate reductase beta chain [EC:1.17.4.1]	COG0208	Pyrimidine salvage	COG0208	Ribonucleotide reductase beta subunit, ferritin-like domain (NrdB) (PDB:1AV8)	F	Nucleotide transport and metabolism
2452	Core	CG_P_sy_09	2691	7	9	2	0	0.957949	0.998264	0.977691	M00053	Pathway modules; Nucleotide metabolism; Pyrimidine metabolism	M00053	Pyrimidine deoxyribonuleotide biosynthesis, CDP/CTP => dCDP/dCTP,dTDP/dTTP	K00526	ribonucleoside-diphosphate reductase beta chain [EC:1.17.4.1]	COG0208	Pyrimidine salvage	COG0208	Ribonucleotide reductase beta subunit, ferritin-like domain (NrdB) (PDB:1AV8)	F	Nucleotide transport and metabolism
2453	Core	CG_P_th_10	4196	7	9	2	0	0.957949	0.998264	0.977691	M00053	Pathway modules; Nucleotide metabolism; Pyrimidine metabolism	M00053	Pyrimidine deoxyribonuleotide biosynthesis, CDP/CTP => dCDP/dCTP,dTDP/dTTP	K00526	ribonucleoside-diphosphate reductase beta chain [EC:1.17.4.1]	COG0208	Pyrimidine salvage	COG0208	Ribonucleotide reductase beta subunit, ferritin-like domain (NrdB) (PDB:1AV8)	F	Nucleotide transport and metabolism
2454	Core	MAG_001	3646	7	9	2	0	0.957949	0.998264	0.977691	M00053	Pathway modules; Nucleotide metabolism; Pyrimidine metabolism	M00053	Pyrimidine deoxyribonuleotide biosynthesis, CDP/CTP => dCDP/dCTP,dTDP/dTTP	K00526	ribonucleoside-diphosphate reductase beta chain [EC:1.17.4.1]	COG0208	Pyrimidine salvage	COG0208	Ribonucleotide reductase beta subunit, ferritin-like domain (NrdB) (PDB:1AV8)	F	Nucleotide transport and metabolism
2455	Core	CG_P_br_02	5307	7	9	2	0	0.836708	0.920893	0.876784	M00096	Pathway modules; Biosynthesis of terpenoids and polyketides; Terpenoid backbone biosynthesis	M00096	C5 isoprenoid biosynthesis, non-mevalonate pathway	K01662	1-deoxy-D-xylulose-5-phosphate synthase [EC:2.2.1.7]	COG1154	Pyridoxal phosphate biosynthesis	COG1154	Deoxyxylulose-5-phosphate synthase (Dxs) (PDB:2O1S)	H|I	Coenzyme transport and metabolism|Lipid transport and metabolism
2456	Core	CG_P_ch_03	5324	7	9	2	0	0.836708	0.920893	0.876784	M00096	Pathway modules; Biosynthesis of terpenoids and polyketides; Terpenoid backbone biosynthesis	M00096	C5 isoprenoid biosynthesis, non-mevalonate pathway	K01662	1-deoxy-D-xylulose-5-phosphate synthase [EC:2.2.1.7]	COG1154	Pyridoxal phosphate biosynthesis	COG1154	Deoxyxylulose-5-phosphate synthase (Dxs) (PDB:2O1S)	H|I	Coenzyme transport and metabolism|Lipid transport and metabolism
2457	Core	CG_P_ch_03	2919	7	9	2	0	0.836708	0.920893	0.876784	M00096	Pathway modules; Biosynthesis of terpenoids and polyketides; Terpenoid backbone biosynthesis	M00096	C5 isoprenoid biosynthesis, non-mevalonate pathway	K01662	1-deoxy-D-xylulose-5-phosphate synthase [EC:2.2.1.7]	COG1154	Pyridoxal phosphate biosynthesis	COG1154	Deoxyxylulose-5-phosphate synthase (Dxs) (PDB:2O1S)	H|I	Coenzyme transport and metabolism|Lipid transport and metabolism
2458	Core	CG_P_fl_04	1294	7	9	2	0	0.836708	0.920893	0.876784	M00096	Pathway modules; Biosynthesis of terpenoids and polyketides; Terpenoid backbone biosynthesis	M00096	C5 isoprenoid biosynthesis, non-mevalonate pathway	K01662	1-deoxy-D-xylulose-5-phosphate synthase [EC:2.2.1.7]	COG1154	Pyridoxal phosphate biosynthesis	COG1154	Deoxyxylulose-5-phosphate synthase (Dxs) (PDB:2O1S)	H|I	Coenzyme transport and metabolism|Lipid transport and metabolism
2459	Core	CG_P_st_08	3664	7	9	2	0	0.836708	0.920893	0.876784	M00096	Pathway modules; Biosynthesis of terpenoids and polyketides; Terpenoid backbone biosynthesis	M00096	C5 isoprenoid biosynthesis, non-mevalonate pathway	K01662	1-deoxy-D-xylulose-5-phosphate synthase [EC:2.2.1.7]	COG1154	Pyridoxal phosphate biosynthesis	COG1154	Deoxyxylulose-5-phosphate synthase (Dxs) (PDB:2O1S)	H|I	Coenzyme transport and metabolism|Lipid transport and metabolism
2460	Core	CG_P_sy_09	5255	7	9	2	0	0.836708	0.920893	0.876784	M00096	Pathway modules; Biosynthesis of terpenoids and polyketides; Terpenoid backbone biosynthesis	M00096	C5 isoprenoid biosynthesis, non-mevalonate pathway	K01662	1-deoxy-D-xylulose-5-phosphate synthase [EC:2.2.1.7]	COG1154	Pyridoxal phosphate biosynthesis	COG1154	Deoxyxylulose-5-phosphate synthase (Dxs) (PDB:2O1S)	H|I	Coenzyme transport and metabolism|Lipid transport and metabolism
2461	Core	CG_P_sy_09	3631	7	9	2	0	0.836708	0.920893	0.876784	M00096	Pathway modules; Biosynthesis of terpenoids and polyketides; Terpenoid backbone biosynthesis	M00096	C5 isoprenoid biosynthesis, non-mevalonate pathway	K01662	1-deoxy-D-xylulose-5-phosphate synthase [EC:2.2.1.7]	COG1154	Pyridoxal phosphate biosynthesis	COG1154	Deoxyxylulose-5-phosphate synthase (Dxs) (PDB:2O1S)	H|I	Coenzyme transport and metabolism|Lipid transport and metabolism
2462	Core	CG_P_th_10	4945	7	9	2	0	0.836708	0.920893	0.876784	M00096	Pathway modules; Biosynthesis of terpenoids and polyketides; Terpenoid backbone biosynthesis	M00096	C5 isoprenoid biosynthesis, non-mevalonate pathway	K01662	1-deoxy-D-xylulose-5-phosphate synthase [EC:2.2.1.7]	COG1154	Pyridoxal phosphate biosynthesis	COG1154	Deoxyxylulose-5-phosphate synthase (Dxs) (PDB:2O1S)	H|I	Coenzyme transport and metabolism|Lipid transport and metabolism
2463	Core	MAG_001	5244	7	9	2	0	0.836708	0.920893	0.876784	M00096	Pathway modules; Biosynthesis of terpenoids and polyketides; Terpenoid backbone biosynthesis	M00096	C5 isoprenoid biosynthesis, non-mevalonate pathway	K01662	1-deoxy-D-xylulose-5-phosphate synthase [EC:2.2.1.7]	COG1154	Pyridoxal phosphate biosynthesis	COG1154	Deoxyxylulose-5-phosphate synthase (Dxs) (PDB:2O1S)	H|I	Coenzyme transport and metabolism|Lipid transport and metabolism
2464	Core	CG_P_br_02	319	7	9	2	0	0.826353	0.981589	0.897307	M00793	Pathway modules; Biosynthesis of terpenoids and polyketides; Polyketide sugar unit biosynthesis	M00793	dTDP-L-rhamnose biosynthesis	K00973	glucose-1-phosphate thymidylyltransferase [EC:2.7.7.24]			COG1209	dTDP-glucose pyrophosphorylase (RmlA1) (PDB:1FXO)	M	Cell wall/membrane/envelope biogenesis
2465	Core	CG_P_ch_03	4225	7	9	2	0	0.826353	0.981589	0.897307	M00793	Pathway modules; Biosynthesis of terpenoids and polyketides; Polyketide sugar unit biosynthesis	M00793	dTDP-L-rhamnose biosynthesis	K00973	glucose-1-phosphate thymidylyltransferase [EC:2.7.7.24]			COG1209	dTDP-glucose pyrophosphorylase (RmlA1) (PDB:1FXO)	M	Cell wall/membrane/envelope biogenesis
2466	Core	CG_P_fl_04	386	7	9	2	0	0.826353	0.981589	0.897307	M00793	Pathway modules; Biosynthesis of terpenoids and polyketides; Polyketide sugar unit biosynthesis	M00793	dTDP-L-rhamnose biosynthesis	K00973	glucose-1-phosphate thymidylyltransferase [EC:2.7.7.24]			COG1209	dTDP-glucose pyrophosphorylase (RmlA1) (PDB:1FXO)	M	Cell wall/membrane/envelope biogenesis
2467	Core	CG_P_st_08	85	7	9	2	0	0.826353	0.981589	0.897307	M00793	Pathway modules; Biosynthesis of terpenoids and polyketides; Polyketide sugar unit biosynthesis	M00793	dTDP-L-rhamnose biosynthesis	K00973	glucose-1-phosphate thymidylyltransferase [EC:2.7.7.24]			COG1209	dTDP-glucose pyrophosphorylase (RmlA1) (PDB:1FXO)	M	Cell wall/membrane/envelope biogenesis
2468	Core	CG_P_sy_09	267	7	9	2	0	0.826353	0.981589	0.897307	M00793	Pathway modules; Biosynthesis of terpenoids and polyketides; Polyketide sugar unit biosynthesis	M00793	dTDP-L-rhamnose biosynthesis	K00973	glucose-1-phosphate thymidylyltransferase [EC:2.7.7.24]			COG1209	dTDP-glucose pyrophosphorylase (RmlA1) (PDB:1FXO)	M	Cell wall/membrane/envelope biogenesis
2469	Core	CG_P_sy_09	1776	7	9	2	0	0.826353	0.981589	0.897307	M00793	Pathway modules; Biosynthesis of terpenoids and polyketides; Polyketide sugar unit biosynthesis	M00793	dTDP-L-rhamnose biosynthesis	K00973	glucose-1-phosphate thymidylyltransferase [EC:2.7.7.24]			COG1209	dTDP-glucose pyrophosphorylase (RmlA1) (PDB:1FXO)	M	Cell wall/membrane/envelope biogenesis
2470	Core	CG_P_th_10	3580	7	9	2	0	0.826353	0.981589	0.897307	M00793	Pathway modules; Biosynthesis of terpenoids and polyketides; Polyketide sugar unit biosynthesis	M00793	dTDP-L-rhamnose biosynthesis	K00973	glucose-1-phosphate thymidylyltransferase [EC:2.7.7.24]			COG1209	dTDP-glucose pyrophosphorylase (RmlA1) (PDB:1FXO)	M	Cell wall/membrane/envelope biogenesis
2471	Core	MAG_001	3271	7	9	2	0	0.826353	0.981589	0.897307	M00793	Pathway modules; Biosynthesis of terpenoids and polyketides; Polyketide sugar unit biosynthesis	M00793	dTDP-L-rhamnose biosynthesis	K00973	glucose-1-phosphate thymidylyltransferase [EC:2.7.7.24]			COG1209	dTDP-glucose pyrophosphorylase (RmlA1) (PDB:1FXO)	M	Cell wall/membrane/envelope biogenesis
2472	Core	MAG_001	3711	7	9	2	0	0.826353	0.981589	0.897307	M00793	Pathway modules; Biosynthesis of terpenoids and polyketides; Polyketide sugar unit biosynthesis	M00793	dTDP-L-rhamnose biosynthesis	K00973	glucose-1-phosphate thymidylyltransferase [EC:2.7.7.24]			COG1209	dTDP-glucose pyrophosphorylase (RmlA1) (PDB:1FXO)	M	Cell wall/membrane/envelope biogenesis
2473	Core	CG_P_br_02	4825	7	9	2	0	0.880682	0.979723	0.927566					K09969	general L-amino acid transport system substrate-binding protein			COG0834	ABC-type amino acid transport/signal transduction system, periplasmic component/domain (HisJ) (PDB:1GGG)	E|T	Amino acid transport and metabolism|Signal transduction mechanisms
2474	Core	CG_P_br_02	2131	7	9	2	0	0.880682	0.979723	0.927566					K09969	general L-amino acid transport system substrate-binding protein			COG0834	ABC-type amino acid transport/signal transduction system, periplasmic component/domain (HisJ) (PDB:1GGG)	E|T	Amino acid transport and metabolism|Signal transduction mechanisms
2475	Core	CG_P_ch_03	999	7	9	2	0	0.880682	0.979723	0.927566					K09969	general L-amino acid transport system substrate-binding protein			COG0834	ABC-type amino acid transport/signal transduction system, periplasmic component/domain (HisJ) (PDB:1GGG)	E|T	Amino acid transport and metabolism|Signal transduction mechanisms
2476	Core	CG_P_fl_04	3149	7	9	2	0	0.880682	0.979723	0.927566					K09969	general L-amino acid transport system substrate-binding protein			COG0834	ABC-type amino acid transport/signal transduction system, periplasmic component/domain (HisJ) (PDB:1GGG)	E|T	Amino acid transport and metabolism|Signal transduction mechanisms
2477	Core	CG_P_fl_04	983	7	9	2	0	0.880682	0.979723	0.927566					K09969	general L-amino acid transport system substrate-binding protein			COG0834	ABC-type amino acid transport/signal transduction system, periplasmic component/domain (HisJ) (PDB:1GGG)	E|T	Amino acid transport and metabolism|Signal transduction mechanisms
2478	Core	CG_P_st_08	1079	7	9	2	0	0.880682	0.979723	0.927566					K09969	general L-amino acid transport system substrate-binding protein			COG0834	ABC-type amino acid transport/signal transduction system, periplasmic component/domain (HisJ) (PDB:1GGG)	E|T	Amino acid transport and metabolism|Signal transduction mechanisms
2479	Core	CG_P_sy_09	1085	7	9	2	0	0.880682	0.979723	0.927566					K09969	general L-amino acid transport system substrate-binding protein			COG0834	ABC-type amino acid transport/signal transduction system, periplasmic component/domain (HisJ) (PDB:1GGG)	E|T	Amino acid transport and metabolism|Signal transduction mechanisms
2480	Core	CG_P_th_10	4459	7	9	2	0	0.880682	0.979723	0.927566					K09969	general L-amino acid transport system substrate-binding protein			COG0834	ABC-type amino acid transport/signal transduction system, periplasmic component/domain (HisJ) (PDB:1GGG)	E|T	Amino acid transport and metabolism|Signal transduction mechanisms
2481	Core	MAG_001	873	7	9	2	0	0.880682	0.979723	0.927566					K09969	general L-amino acid transport system substrate-binding protein			COG0834	ABC-type amino acid transport/signal transduction system, periplasmic component/domain (HisJ) (PDB:1GGG)	E|T	Amino acid transport and metabolism|Signal transduction mechanisms
2500	Core	CG_P_br_02	3378	7	9	2	0	0.869124	0.999541	0.929782					K03498	trk system potassium uptake protein			COG0168	Trk-type K+ transport system, membrane component (TrkG) (PDB:3PJZ)	P	Inorganic ion transport and metabolism
2501	Core	CG_P_br_02	1524	7	9	2	0	0.869124	0.999541	0.929782					K03498	trk system potassium uptake protein			COG0168	Trk-type K+ transport system, membrane component (TrkG) (PDB:3PJZ)	P	Inorganic ion transport and metabolism
2502	Core	CG_P_ch_03	1524	7	9	2	0	0.869124	0.999541	0.929782					K03498	trk system potassium uptake protein			COG0168	Trk-type K+ transport system, membrane component (TrkG) (PDB:3PJZ)	P	Inorganic ion transport and metabolism
2503	Core	CG_P_fl_04	738	7	9	2	0	0.869124	0.999541	0.929782					K03498	trk system potassium uptake protein			COG0168	Trk-type K+ transport system, membrane component (TrkG) (PDB:3PJZ)	P	Inorganic ion transport and metabolism
2504	Core	CG_P_st_08	1656	7	9	2	0	0.869124	0.999541	0.929782					K03498	trk system potassium uptake protein			COG0168	Trk-type K+ transport system, membrane component (TrkG) (PDB:3PJZ)	P	Inorganic ion transport and metabolism
2505	Core	CG_P_sy_09	4544	7	9	2	0	0.869124	0.999541	0.929782					K03498	trk system potassium uptake protein			COG0168	Trk-type K+ transport system, membrane component (TrkG) (PDB:3PJZ)	P	Inorganic ion transport and metabolism
2506	Core	CG_P_th_10	643	7	9	2	0	0.869124	0.999541	0.929782					K03498	trk system potassium uptake protein			COG0168	Trk-type K+ transport system, membrane component (TrkG) (PDB:3PJZ)	P	Inorganic ion transport and metabolism
2507	Core	CG_P_th_10	2350	7	9	2	0	0.869124	0.999541	0.929782					K03498	trk system potassium uptake protein			COG0168	Trk-type K+ transport system, membrane component (TrkG) (PDB:3PJZ)	P	Inorganic ion transport and metabolism
2508	Core	MAG_001	2091	7	9	2	0	0.869124	0.999541	0.929782					K03498	trk system potassium uptake protein			COG0168	Trk-type K+ transport system, membrane component (TrkG) (PDB:3PJZ)	P	Inorganic ion transport and metabolism
2509	Core	CG_P_br_02	1538	7	9	2	0	0.853555	0.873876	0.863596					K02392	flagellar basal-body rod protein FlgG			COG4786	Flagellar basal body rod protein FlgG (FlgG) (PDB:6JZR)	N	Cell motility
2510	Core	CG_P_ch_03	1550	7	9	2	0	0.853555	0.873876	0.863596					K02392	flagellar basal-body rod protein FlgG			COG4786	Flagellar basal body rod protein FlgG (FlgG) (PDB:6JZR)	N	Cell motility
2511	Core	CG_P_fl_04	283	7	9	2	0	0.853555	0.873876	0.863596					K02392	flagellar basal-body rod protein FlgG			COG4786	Flagellar basal body rod protein FlgG (FlgG) (PDB:6JZR)	N	Cell motility
2512	Core	CG_P_fl_04	4262	7	9	2	0	0.853555	0.873876	0.863596					K02392	flagellar basal-body rod protein FlgG			COG4786	Flagellar basal body rod protein FlgG (FlgG) (PDB:6JZR)	N	Cell motility
2513	Core	CG_P_st_08	1262	7	9	2	0	0.853555	0.873876	0.863596					K02392	flagellar basal-body rod protein FlgG			COG4786	Flagellar basal body rod protein FlgG (FlgG) (PDB:6JZR)	N	Cell motility
2514	Core	CG_P_st_08	181	7	9	2	0	0.853555	0.873876	0.863596					K02392	flagellar basal-body rod protein FlgG			COG4786	Flagellar basal body rod protein FlgG (FlgG) (PDB:6JZR)	N	Cell motility
2515	Core	CG_P_sy_09	4152	7	9	2	0	0.853555	0.873876	0.863596					K02392	flagellar basal-body rod protein FlgG			COG4786	Flagellar basal body rod protein FlgG (FlgG) (PDB:6JZR)	N	Cell motility
2516	Core	CG_P_th_10	2343	7	9	2	0	0.853555	0.873876	0.863596					K02392	flagellar basal-body rod protein FlgG			COG4786	Flagellar basal body rod protein FlgG (FlgG) (PDB:6JZR)	N	Cell motility
2517	Core	MAG_001	2084	7	9	2	0	0.853555	0.873876	0.863596					K02392	flagellar basal-body rod protein FlgG			COG4786	Flagellar basal body rod protein FlgG (FlgG) (PDB:6JZR)	N	Cell motility
2518	Core	CG_P_br_02	4223	7	8	2	0	0.883242	0.94233	0.91183	M00848	Pathway modules; Biosynthesis of other secondary metabolites; Biosynthesis of other antibiotics	M00848	Aurachin biosynthesis, anthranilate => aurachin A	K02078	acyl carrier protein	COG0236	Fatty acid biosynthesis	COG0236	Acyl carrier protein (AcpP) (PDB:1ACP)	I	Lipid transport and metabolism
2519	Core	CG_P_ch_03	1746	7	8	2	0	0.883242	0.94233	0.91183	M00848	Pathway modules; Biosynthesis of other secondary metabolites; Biosynthesis of other antibiotics	M00848	Aurachin biosynthesis, anthranilate => aurachin A	K02078	acyl carrier protein	COG0236	Fatty acid biosynthesis	COG0236	Acyl carrier protein (AcpP) (PDB:1ACP)	I	Lipid transport and metabolism
2520	Core	CG_P_ch_03	4027	7	8	2	0	0.883242	0.94233	0.91183	M00848	Pathway modules; Biosynthesis of other secondary metabolites; Biosynthesis of other antibiotics	M00848	Aurachin biosynthesis, anthranilate => aurachin A	K02078	acyl carrier protein	COG0236	Fatty acid biosynthesis	COG0236	Acyl carrier protein (AcpP) (PDB:1ACP)	I	Lipid transport and metabolism
2521	Core	CG_P_fl_04	554	7	8	2	0	0.883242	0.94233	0.91183	M00848	Pathway modules; Biosynthesis of other secondary metabolites; Biosynthesis of other antibiotics	M00848	Aurachin biosynthesis, anthranilate => aurachin A	K02078	acyl carrier protein	COG0236	Fatty acid biosynthesis	COG0236	Acyl carrier protein (AcpP) (PDB:1ACP)	I	Lipid transport and metabolism
2522	Core	CG_P_st_08	2650	7	8	2	0	0.883242	0.94233	0.91183	M00848	Pathway modules; Biosynthesis of other secondary metabolites; Biosynthesis of other antibiotics	M00848	Aurachin biosynthesis, anthranilate => aurachin A	K02078	acyl carrier protein	COG0236	Fatty acid biosynthesis	COG0236	Acyl carrier protein (AcpP) (PDB:1ACP)	I	Lipid transport and metabolism
2523	Core	CG_P_sy_09	4392	7	8	2	0	0.883242	0.94233	0.91183	M00848	Pathway modules; Biosynthesis of other secondary metabolites; Biosynthesis of other antibiotics	M00848	Aurachin biosynthesis, anthranilate => aurachin A	K02078	acyl carrier protein	COG0236	Fatty acid biosynthesis	COG0236	Acyl carrier protein (AcpP) (PDB:1ACP)	I	Lipid transport and metabolism
2524	Core	CG_P_th_10	3848	7	8	2	0	0.883242	0.94233	0.91183	M00848	Pathway modules; Biosynthesis of other secondary metabolites; Biosynthesis of other antibiotics	M00848	Aurachin biosynthesis, anthranilate => aurachin A	K02078	acyl carrier protein	COG0236	Fatty acid biosynthesis	COG0236	Acyl carrier protein (AcpP) (PDB:1ACP)	I	Lipid transport and metabolism
2525	Core	MAG_001	4319	7	8	2	0	0.883242	0.94233	0.91183	M00848	Pathway modules; Biosynthesis of other secondary metabolites; Biosynthesis of other antibiotics	M00848	Aurachin biosynthesis, anthranilate => aurachin A	K02078	acyl carrier protein	COG0236	Fatty acid biosynthesis	COG0236	Acyl carrier protein (AcpP) (PDB:1ACP)	I	Lipid transport and metabolism
2534	Core	CG_P_br_02	5172	7	8	2	0	0.881166	0.99117	0.932936	M00153	Pathway modules; Energy metabolism; ATP synthesis	M00153	Cytochrome bd ubiquinol oxidase	K00426	cytochrome bd ubiquinol oxidase subunit II [EC:7.1.1.7]			COG1294	Cytochrome bd-type quinol oxidase, subunit 2 (AppB) (PDB:6RKO)	C	Energy production and conversion
2535	Core	CG_P_ch_03	5197	7	8	2	0	0.881166	0.99117	0.932936	M00153	Pathway modules; Energy metabolism; ATP synthesis	M00153	Cytochrome bd ubiquinol oxidase	K00426	cytochrome bd ubiquinol oxidase subunit II [EC:7.1.1.7]			COG1294	Cytochrome bd-type quinol oxidase, subunit 2 (AppB) (PDB:6RKO)	C	Energy production and conversion
2536	Core	CG_P_ch_03	3713	7	8	2	0	0.881166	0.99117	0.932936	M00153	Pathway modules; Energy metabolism; ATP synthesis	M00153	Cytochrome bd ubiquinol oxidase	K00426	cytochrome bd ubiquinol oxidase subunit II [EC:7.1.1.7]			COG1294	Cytochrome bd-type quinol oxidase, subunit 2 (AppB) (PDB:6RKO)	C	Energy production and conversion
2537	Core	CG_P_fl_04	1173	7	8	2	0	0.881166	0.99117	0.932936	M00153	Pathway modules; Energy metabolism; ATP synthesis	M00153	Cytochrome bd ubiquinol oxidase	K00426	cytochrome bd ubiquinol oxidase subunit II [EC:7.1.1.7]			COG1294	Cytochrome bd-type quinol oxidase, subunit 2 (AppB) (PDB:6RKO)	C	Energy production and conversion
2538	Core	CG_P_st_08	2448	7	8	2	0	0.881166	0.99117	0.932936	M00153	Pathway modules; Energy metabolism; ATP synthesis	M00153	Cytochrome bd ubiquinol oxidase	K00426	cytochrome bd ubiquinol oxidase subunit II [EC:7.1.1.7]			COG1294	Cytochrome bd-type quinol oxidase, subunit 2 (AppB) (PDB:6RKO)	C	Energy production and conversion
2539	Core	CG_P_sy_09	5125	7	8	2	0	0.881166	0.99117	0.932936	M00153	Pathway modules; Energy metabolism; ATP synthesis	M00153	Cytochrome bd ubiquinol oxidase	K00426	cytochrome bd ubiquinol oxidase subunit II [EC:7.1.1.7]			COG1294	Cytochrome bd-type quinol oxidase, subunit 2 (AppB) (PDB:6RKO)	C	Energy production and conversion
2540	Core	CG_P_th_10	4797	7	8	2	0	0.881166	0.99117	0.932936	M00153	Pathway modules; Energy metabolism; ATP synthesis	M00153	Cytochrome bd ubiquinol oxidase	K00426	cytochrome bd ubiquinol oxidase subunit II [EC:7.1.1.7]			COG1294	Cytochrome bd-type quinol oxidase, subunit 2 (AppB) (PDB:6RKO)	C	Energy production and conversion
2541	Core	MAG_001	114	7	8	2	0	0.881166	0.99117	0.932936	M00153	Pathway modules; Energy metabolism; ATP synthesis	M00153	Cytochrome bd ubiquinol oxidase	K00426	cytochrome bd ubiquinol oxidase subunit II [EC:7.1.1.7]			COG1294	Cytochrome bd-type quinol oxidase, subunit 2 (AppB) (PDB:6RKO)	C	Energy production and conversion
2542	Core	CG_P_br_02	1174	7	8	2	0	0.849206	0.859487	0.854316									COG0818	Diacylglycerol kinase (DgkA) (PDB:2KDC)	I	Lipid transport and metabolism
2543	Core	CG_P_ch_03	1209	7	8	2	0	0.849206	0.859487	0.854316									COG0818	Diacylglycerol kinase (DgkA) (PDB:2KDC)	I	Lipid transport and metabolism
2544	Core	CG_P_fl_04	3339	7	8	2	0	0.849206	0.859487	0.854316									COG0818	Diacylglycerol kinase (DgkA) (PDB:2KDC)	I	Lipid transport and metabolism
2545	Core	CG_P_st_08	818	7	8	2	0	0.849206	0.859487	0.854316									COG0818	Diacylglycerol kinase (DgkA) (PDB:2KDC)	I	Lipid transport and metabolism
2546	Core	CG_P_st_08	298	7	8	2	0	0.849206	0.859487	0.854316									COG0818	Diacylglycerol kinase (DgkA) (PDB:2KDC)	I	Lipid transport and metabolism
2547	Core	CG_P_sy_09	1294	7	8	2	0	0.849206	0.859487	0.854316									COG0818	Diacylglycerol kinase (DgkA) (PDB:2KDC)	I	Lipid transport and metabolism
2548	Core	CG_P_th_10	2685	7	8	2	0	0.849206	0.859487	0.854316									COG0818	Diacylglycerol kinase (DgkA) (PDB:2KDC)	I	Lipid transport and metabolism
2549	Core	MAG_001	233	7	8	2	0	0.849206	0.859487	0.854316									COG0818	Diacylglycerol kinase (DgkA) (PDB:2KDC)	I	Lipid transport and metabolism
2558	Core	CG_P_br_02	4616	7	8	2	0	0.869861	0.991139	0.926548					K04077	chaperonin GroEL			COG0459	Chaperonin GroEL (HSP60 family) (GroEL) (PDB:1AON)	O	Posttranslational modification, protein turnover, chaperones
2559	Core	CG_P_ch_03	4692	7	8	2	0	0.869861	0.991139	0.926548					K04077	chaperonin GroEL			COG0459	Chaperonin GroEL (HSP60 family) (GroEL) (PDB:1AON)	O	Posttranslational modification, protein turnover, chaperones
2560	Core	CG_P_ch_03	2959	7	8	2	0	0.869861	0.991139	0.926548					K04077	chaperonin GroEL			COG0459	Chaperonin GroEL (HSP60 family) (GroEL) (PDB:1AON)	O	Posttranslational modification, protein turnover, chaperones
2561	Core	CG_P_fl_04	868	7	8	2	0	0.869861	0.991139	0.926548					K04077	chaperonin GroEL			COG0459	Chaperonin GroEL (HSP60 family) (GroEL) (PDB:1AON)	O	Posttranslational modification, protein turnover, chaperones
2562	Core	CG_P_st_08	3235	7	8	2	0	0.869861	0.991139	0.926548					K04077	chaperonin GroEL			COG0459	Chaperonin GroEL (HSP60 family) (GroEL) (PDB:1AON)	O	Posttranslational modification, protein turnover, chaperones
2563	Core	CG_P_sy_09	4666	7	8	2	0	0.869861	0.991139	0.926548					K04077	chaperonin GroEL			COG0459	Chaperonin GroEL (HSP60 family) (GroEL) (PDB:1AON)	O	Posttranslational modification, protein turnover, chaperones
2564	Core	CG_P_th_10	4246	7	8	2	0	0.869861	0.991139	0.926548					K04077	chaperonin GroEL			COG0459	Chaperonin GroEL (HSP60 family) (GroEL) (PDB:1AON)	O	Posttranslational modification, protein turnover, chaperones
2565	Core	MAG_001	3590	7	8	2	0	0.869861	0.991139	0.926548					K04077	chaperonin GroEL			COG0459	Chaperonin GroEL (HSP60 family) (GroEL) (PDB:1AON)	O	Posttranslational modification, protein turnover, chaperones
2566	Core	CG_P_br_02	150	7	8	2	0	0.876488	0.946439	0.910121	M00023	Pathway modules; Amino acid metabolism; Aromatic amino acid metabolism	M00023	Tryptophan biosynthesis, chorismate => tryptophan	K01696	tryptophan synthase beta chain [EC:4.2.1.20]	COG0133	Aromatic amino acid biosynthesis	COG0133	Tryptophan synthase beta chain (TrpB) (PDB:2DH5)	E	Amino acid transport and metabolism
2567	Core	CG_P_ch_03	35	7	8	2	0	0.876488	0.946439	0.910121	M00023	Pathway modules; Amino acid metabolism; Aromatic amino acid metabolism	M00023	Tryptophan biosynthesis, chorismate => tryptophan	K01696	tryptophan synthase beta chain [EC:4.2.1.20]	COG0133	Aromatic amino acid biosynthesis	COG0133	Tryptophan synthase beta chain (TrpB) (PDB:2DH5)	E	Amino acid transport and metabolism
2568	Core	CG_P_fl_04	2042	7	8	2	0	0.876488	0.946439	0.910121	M00023	Pathway modules; Amino acid metabolism; Aromatic amino acid metabolism	M00023	Tryptophan biosynthesis, chorismate => tryptophan	K01696	tryptophan synthase beta chain [EC:4.2.1.20]	COG0133	Aromatic amino acid biosynthesis	COG0133	Tryptophan synthase beta chain (TrpB) (PDB:2DH5)	E	Amino acid transport and metabolism
2569	Core	CG_P_st_08	2935	7	8	2	0	0.876488	0.946439	0.910121	M00023	Pathway modules; Amino acid metabolism; Aromatic amino acid metabolism	M00023	Tryptophan biosynthesis, chorismate => tryptophan	K01696	tryptophan synthase beta chain [EC:4.2.1.20]	COG0133	Aromatic amino acid biosynthesis	COG0133	Tryptophan synthase beta chain (TrpB) (PDB:2DH5)	E	Amino acid transport and metabolism
2570	Core	CG_P_st_08	2517	7	8	2	0	0.876488	0.946439	0.910121	M00023	Pathway modules; Amino acid metabolism; Aromatic amino acid metabolism	M00023	Tryptophan biosynthesis, chorismate => tryptophan	K06001	tryptophan synthase beta chain [EC:4.2.1.20]	COG0133	Aromatic amino acid biosynthesis	COG0133	Tryptophan synthase beta chain (TrpB) (PDB:2DH5)	E	Amino acid transport and metabolism
2571	Core	CG_P_sy_09	34	7	8	2	0	0.876488	0.946439	0.910121	M00023	Pathway modules; Amino acid metabolism; Aromatic amino acid metabolism	M00023	Tryptophan biosynthesis, chorismate => tryptophan	K01696	tryptophan synthase beta chain [EC:4.2.1.20]	COG0133	Aromatic amino acid biosynthesis	COG0133	Tryptophan synthase beta chain (TrpB) (PDB:2DH5)	E	Amino acid transport and metabolism
2572	Core	CG_P_th_10	5773	7	8	2	0	0.876488	0.946439	0.910121	M00023	Pathway modules; Amino acid metabolism; Aromatic amino acid metabolism	M00023	Tryptophan biosynthesis, chorismate => tryptophan	K01696	tryptophan synthase beta chain [EC:4.2.1.20]	COG0133	Aromatic amino acid biosynthesis	COG0133	Tryptophan synthase beta chain (TrpB) (PDB:2DH5)	E	Amino acid transport and metabolism
2573	Core	MAG_001	3085	7	8	2	0	0.876488	0.946439	0.910121	M00023	Pathway modules; Amino acid metabolism; Aromatic amino acid metabolism	M00023	Tryptophan biosynthesis, chorismate => tryptophan	K01696	tryptophan synthase beta chain [EC:4.2.1.20]	COG0133	Aromatic amino acid biosynthesis	COG0133	Tryptophan synthase beta chain (TrpB) (PDB:2DH5)	E	Amino acid transport and metabolism
2590	Core	CG_P_br_02	5748	7	8	2	0	0.873021	0.900863	0.886724					K03671	thioredoxin 1			COG3118	Chaperedoxin CnoX, contains thioredoxin-like and TPR-like domains, YbbN/TrxSC family (CnoX) (PDB:3QDN) (PUBMED:21498507;29754824)	O	Posttranslational modification, protein turnover, chaperones
2591	Core	CG_P_ch_03	5749	7	8	2	0	0.873021	0.900863	0.886724					K03671	thioredoxin 1			COG3118	Chaperedoxin CnoX, contains thioredoxin-like and TPR-like domains, YbbN/TrxSC family (CnoX) (PDB:3QDN) (PUBMED:21498507;29754824)	O	Posttranslational modification, protein turnover, chaperones
2592	Core	CG_P_fl_04	1748	7	8	2	0	0.873021	0.900863	0.886724					K03671	thioredoxin 1			COG3118	Chaperedoxin CnoX, contains thioredoxin-like and TPR-like domains, YbbN/TrxSC family (CnoX) (PDB:3QDN) (PUBMED:21498507;29754824)	O	Posttranslational modification, protein turnover, chaperones
2593	Core	CG_P_st_08	569	7	8	2	0	0.873021	0.900863	0.886724					K03671	thioredoxin 1			COG3118	Chaperedoxin CnoX, contains thioredoxin-like and TPR-like domains, YbbN/TrxSC family (CnoX) (PDB:3QDN) (PUBMED:21498507;29754824)	O	Posttranslational modification, protein turnover, chaperones
2594	Core	CG_P_sy_09	5682	7	8	2	0	0.873021	0.900863	0.886724					K03671	thioredoxin 1			COG3118	Chaperedoxin CnoX, contains thioredoxin-like and TPR-like domains, YbbN/TrxSC family (CnoX) (PDB:3QDN) (PUBMED:21498507;29754824)	O	Posttranslational modification, protein turnover, chaperones
2595	Core	CG_P_sy_09	2798	7	8	2	0	0.873021	0.900863	0.886724					K03671	thioredoxin 1			COG3118	Chaperedoxin CnoX, contains thioredoxin-like and TPR-like domains, YbbN/TrxSC family (CnoX) (PDB:3QDN) (PUBMED:21498507;29754824)	O	Posttranslational modification, protein turnover, chaperones
2596	Core	CG_P_th_10	5378	7	8	2	0	0.873021	0.900863	0.886724					K03671	thioredoxin 1			COG3118	Chaperedoxin CnoX, contains thioredoxin-like and TPR-like domains, YbbN/TrxSC family (CnoX) (PDB:3QDN) (PUBMED:21498507;29754824)	O	Posttranslational modification, protein turnover, chaperones
2597	Core	MAG_001	4869	7	8	2	0	0.873021	0.900863	0.886724					K03671	thioredoxin 1			COG3118	Chaperedoxin CnoX, contains thioredoxin-like and TPR-like domains, YbbN/TrxSC family (CnoX) (PDB:3QDN) (PUBMED:21498507;29754824)	O	Posttranslational modification, protein turnover, chaperones
2598	Core	CG_P_br_02	1256	7	8	2	0	0.816755	0.986898	0.893801							COG0837	Glycolysis	COG0837	Glucokinase (Glk) (PDB:1Q18)	G	Carbohydrate transport and metabolism
2599	Core	CG_P_ch_03	4533	7	8	2	0	0.816755	0.986898	0.893801							COG0837	Glycolysis	COG0837	Glucokinase (Glk) (PDB:1Q18)	G	Carbohydrate transport and metabolism
2600	Core	CG_P_fl_04	846	7	8	2	0	0.816755	0.986898	0.893801							COG0837	Glycolysis	COG0837	Glucokinase (Glk) (PDB:1Q18)	G	Carbohydrate transport and metabolism
2601	Core	CG_P_st_08	3457	7	8	2	0	0.816755	0.986898	0.893801							COG0837	Glycolysis	COG0837	Glucokinase (Glk) (PDB:1Q18)	G	Carbohydrate transport and metabolism
2602	Core	CG_P_st_08	1670	7	8	2	0	0.816755	0.986898	0.893801							COG0837	Glycolysis	COG0837	Glucokinase (Glk) (PDB:1Q18)	G	Carbohydrate transport and metabolism
2603	Core	CG_P_sy_09	4645	7	8	2	0	0.816755	0.986898	0.893801							COG0837	Glycolysis	COG0837	Glucokinase (Glk) (PDB:1Q18)	G	Carbohydrate transport and metabolism
2604	Core	CG_P_th_10	2601	7	8	2	0	0.816755	0.986898	0.893801							COG0837	Glycolysis	COG0837	Glucokinase (Glk) (PDB:1Q18)	G	Carbohydrate transport and metabolism
2605	Core	MAG_001	1955	7	8	2	0	0.816755	0.986898	0.893801							COG0837	Glycolysis	COG0837	Glucokinase (Glk) (PDB:1Q18)	G	Carbohydrate transport and metabolism
2606	Core	CG_P_br_02	709	7	8	2	0	0.794855	0.985257	0.879873					K00822	beta-alanine--pyruvate transaminase [EC:2.6.1.18]	COG0161	Biotin biosynthesis	COG0161	Adenosylmethionine-8-amino-7-oxononanoate aminotransferase (BioA) (PDB:1MLY)	H	Coenzyme transport and metabolism
2607	Core	CG_P_ch_03	701	7	8	2	0	0.794855	0.985257	0.879873					K00822	beta-alanine--pyruvate transaminase [EC:2.6.1.18]	COG0161	Biotin biosynthesis	COG0161	Adenosylmethionine-8-amino-7-oxononanoate aminotransferase (BioA) (PDB:1MLY)	H	Coenzyme transport and metabolism
2608	Core	CG_P_fl_04	2698	7	8	2	0	0.794855	0.985257	0.879873					K00822	beta-alanine--pyruvate transaminase [EC:2.6.1.18]	COG0161	Biotin biosynthesis	COG0161	Adenosylmethionine-8-amino-7-oxononanoate aminotransferase (BioA) (PDB:1MLY)	H	Coenzyme transport and metabolism
2609	Core	CG_P_st_08	46	7	8	2	0	0.794855	0.985257	0.879873					K00822	beta-alanine--pyruvate transaminase [EC:2.6.1.18]	COG0161	Biotin biosynthesis	COG0161	Adenosylmethionine-8-amino-7-oxononanoate aminotransferase (BioA) (PDB:1MLY)	H	Coenzyme transport and metabolism
2610	Core	CG_P_sy_09	633	7	8	2	0	0.794855	0.985257	0.879873					K00822	beta-alanine--pyruvate transaminase [EC:2.6.1.18]	COG0161	Biotin biosynthesis	COG0161	Adenosylmethionine-8-amino-7-oxononanoate aminotransferase (BioA) (PDB:1MLY)	H	Coenzyme transport and metabolism
2611	Core	CG_P_sy_09	3806	7	8	2	0	0.794855	0.985257	0.879873					K00822	beta-alanine--pyruvate transaminase [EC:2.6.1.18]	COG0161	Biotin biosynthesis	COG0161	Adenosylmethionine-8-amino-7-oxononanoate aminotransferase (BioA) (PDB:1MLY)	H	Coenzyme transport and metabolism
2612	Core	CG_P_th_10	3166	7	8	2	0	0.794855	0.985257	0.879873					K00822	beta-alanine--pyruvate transaminase [EC:2.6.1.18]	COG0161	Biotin biosynthesis	COG0161	Adenosylmethionine-8-amino-7-oxononanoate aminotransferase (BioA) (PDB:1MLY)	H	Coenzyme transport and metabolism
2613	Core	MAG_001	1729	7	8	2	0	0.794855	0.985257	0.879873					K00822	beta-alanine--pyruvate transaminase [EC:2.6.1.18]	COG0161	Biotin biosynthesis	COG0161	Adenosylmethionine-8-amino-7-oxononanoate aminotransferase (BioA) (PDB:1MLY)	H	Coenzyme transport and metabolism
2614	Core	CG_P_br_02	4245	7	8	2	0	0.924372	0.748801	0.827375					K03561	biopolymer transport protein ExbB			COG0811	Biopolymer transport protein ExbB/TolQ (TolQ) (PDB:5SV0)	U	Intracellular trafficking, secretion, and vesicular transport
2615	Core	CG_P_ch_03	1725	7	8	2	0	0.924372	0.748801	0.827375					K03561	biopolymer transport protein ExbB			COG0811	Biopolymer transport protein ExbB/TolQ (TolQ) (PDB:5SV0)	U	Intracellular trafficking, secretion, and vesicular transport
2616	Core	CG_P_fl_04	5601	7	8	2	0	0.924372	0.748801	0.827375					K03561	biopolymer transport protein ExbB			COG0811	Biopolymer transport protein ExbB/TolQ (TolQ) (PDB:5SV0)	U	Intracellular trafficking, secretion, and vesicular transport
2617	Core	CG_P_st_08	2667	7	8	2	0	0.924372	0.748801	0.827375					K03561	biopolymer transport protein ExbB			COG0811	Biopolymer transport protein ExbB/TolQ (TolQ) (PDB:5SV0)	U	Intracellular trafficking, secretion, and vesicular transport
2618	Core	CG_P_sy_09	3496	7	8	2	0	0.924372	0.748801	0.827375					K03561	biopolymer transport protein ExbB			COG0811	Biopolymer transport protein ExbB/TolQ (TolQ) (PDB:5SV0)	U	Intracellular trafficking, secretion, and vesicular transport
2619	Core	CG_P_th_10	3869	7	8	2	0	0.924372	0.748801	0.827375									COG0811	Biopolymer transport protein ExbB/TolQ (TolQ) (PDB:5SV0)	U	Intracellular trafficking, secretion, and vesicular transport
2620	Core	CG_P_th_10	3870	7	8	2	0	0.924372	0.748801	0.827375					K03561	biopolymer transport protein ExbB			COG0811	Biopolymer transport protein ExbB/TolQ (TolQ) (PDB:5SV0)	U	Intracellular trafficking, secretion, and vesicular transport
2621	Core	MAG_001	4341	7	8	2	0	0.924372	0.748801	0.827375					K03561	biopolymer transport protein ExbB			COG0811	Biopolymer transport protein ExbB/TolQ (TolQ) (PDB:5SV0)	U	Intracellular trafficking, secretion, and vesicular transport
2638	Core	CG_P_br_02	1268	7	8	2	0	0.779353	0.994748	0.873975	M00004|M00006|M00008	Pathway modules; Carbohydrate metabolism; Central carbohydrate metabolism|Pathway modules; Carbohydrate metabolism; Central carbohydrate metabolism|Pathway modules; Carbohydrate metabolism; Central carbohydrate metabolism	M00004|M00006|M00008	Pentose phosphate pathway (Pentose phosphate cycle)|Pentose phosphate pathway, oxidative phase, glucose 6P => ribulose 5P|Entner-Doudoroff pathway, glucose-6P => glyceraldehyde-3P + pyruvate	K01057	6-phosphogluconolactonase [EC:3.1.1.31]	COG0363	Pentose phosphate pathway	COG0363	6-phosphogluconolactonase/Glucosamine-6-phosphate isomerase/deaminase (NagB) (PDB:2RI0) (PUBMED:24163345)	G	Carbohydrate transport and metabolism
2639	Core	CG_P_ch_03	4521	7	8	2	0	0.779353	0.994748	0.873975	M00004|M00006|M00008	Pathway modules; Carbohydrate metabolism; Central carbohydrate metabolism|Pathway modules; Carbohydrate metabolism; Central carbohydrate metabolism|Pathway modules; Carbohydrate metabolism; Central carbohydrate metabolism	M00004|M00006|M00008	Pentose phosphate pathway (Pentose phosphate cycle)|Pentose phosphate pathway, oxidative phase, glucose 6P => ribulose 5P|Entner-Doudoroff pathway, glucose-6P => glyceraldehyde-3P + pyruvate	K01057	6-phosphogluconolactonase [EC:3.1.1.31]	COG0363	Pentose phosphate pathway	COG0363	6-phosphogluconolactonase/Glucosamine-6-phosphate isomerase/deaminase (NagB) (PDB:2RI0) (PUBMED:24163345)	G	Carbohydrate transport and metabolism
2640	Core	CG_P_fl_04	719	7	8	2	0	0.779353	0.994748	0.873975	M00004|M00006|M00008	Pathway modules; Carbohydrate metabolism; Central carbohydrate metabolism|Pathway modules; Carbohydrate metabolism; Central carbohydrate metabolism|Pathway modules; Carbohydrate metabolism; Central carbohydrate metabolism	M00004|M00006|M00008	Pentose phosphate pathway (Pentose phosphate cycle)|Pentose phosphate pathway, oxidative phase, glucose 6P => ribulose 5P|Entner-Doudoroff pathway, glucose-6P => glyceraldehyde-3P + pyruvate	K01057	6-phosphogluconolactonase [EC:3.1.1.31]	COG0363	Pentose phosphate pathway	COG0363	6-phosphogluconolactonase/Glucosamine-6-phosphate isomerase/deaminase (NagB) (PDB:2RI0) (PUBMED:24163345)	G	Carbohydrate transport and metabolism
2641	Core	CG_P_st_08	3454	7	8	2	0	0.779353	0.994748	0.873975	M00004|M00006|M00008	Pathway modules; Carbohydrate metabolism; Central carbohydrate metabolism|Pathway modules; Carbohydrate metabolism; Central carbohydrate metabolism|Pathway modules; Carbohydrate metabolism; Central carbohydrate metabolism	M00004|M00006|M00008	Pentose phosphate pathway (Pentose phosphate cycle)|Pentose phosphate pathway, oxidative phase, glucose 6P => ribulose 5P|Entner-Doudoroff pathway, glucose-6P => glyceraldehyde-3P + pyruvate	K01057	6-phosphogluconolactonase [EC:3.1.1.31]	COG0363	Pentose phosphate pathway	COG0363	6-phosphogluconolactonase/Glucosamine-6-phosphate isomerase/deaminase (NagB) (PDB:2RI0) (PUBMED:24163345)	G	Carbohydrate transport and metabolism
2642	Core	CG_P_st_08	1927	7	8	2	0	0.779353	0.994748	0.873975	M00004|M00006|M00008	Pathway modules; Carbohydrate metabolism; Central carbohydrate metabolism|Pathway modules; Carbohydrate metabolism; Central carbohydrate metabolism|Pathway modules; Carbohydrate metabolism; Central carbohydrate metabolism	M00004|M00006|M00008	Pentose phosphate pathway (Pentose phosphate cycle)|Pentose phosphate pathway, oxidative phase, glucose 6P => ribulose 5P|Entner-Doudoroff pathway, glucose-6P => glyceraldehyde-3P + pyruvate	K01057	6-phosphogluconolactonase [EC:3.1.1.31]	COG0363	Pentose phosphate pathway	COG0363	6-phosphogluconolactonase/Glucosamine-6-phosphate isomerase/deaminase (NagB) (PDB:2RI0) (PUBMED:24163345)	G	Carbohydrate transport and metabolism
2643	Core	CG_P_sy_09	4526	7	8	2	0	0.779353	0.994748	0.873975	M00004|M00006|M00008	Pathway modules; Carbohydrate metabolism; Central carbohydrate metabolism|Pathway modules; Carbohydrate metabolism; Central carbohydrate metabolism|Pathway modules; Carbohydrate metabolism; Central carbohydrate metabolism	M00004|M00006|M00008	Pentose phosphate pathway (Pentose phosphate cycle)|Pentose phosphate pathway, oxidative phase, glucose 6P => ribulose 5P|Entner-Doudoroff pathway, glucose-6P => glyceraldehyde-3P + pyruvate	K01057	6-phosphogluconolactonase [EC:3.1.1.31]	COG0363	Pentose phosphate pathway	COG0363	6-phosphogluconolactonase/Glucosamine-6-phosphate isomerase/deaminase (NagB) (PDB:2RI0) (PUBMED:24163345)	G	Carbohydrate transport and metabolism
2644	Core	CG_P_th_10	2589	7	8	2	0	0.779353	0.994748	0.873975	M00004|M00006|M00008	Pathway modules; Carbohydrate metabolism; Central carbohydrate metabolism|Pathway modules; Carbohydrate metabolism; Central carbohydrate metabolism|Pathway modules; Carbohydrate metabolism; Central carbohydrate metabolism	M00004|M00006|M00008	Pentose phosphate pathway (Pentose phosphate cycle)|Pentose phosphate pathway, oxidative phase, glucose 6P => ribulose 5P|Entner-Doudoroff pathway, glucose-6P => glyceraldehyde-3P + pyruvate	K01057	6-phosphogluconolactonase [EC:3.1.1.31]	COG0363	Pentose phosphate pathway	COG0363	6-phosphogluconolactonase/Glucosamine-6-phosphate isomerase/deaminase (NagB) (PDB:2RI0) (PUBMED:24163345)	G	Carbohydrate transport and metabolism
2645	Core	MAG_001	1943	7	8	2	0	0.779353	0.994748	0.873975	M00004|M00006|M00008	Pathway modules; Carbohydrate metabolism; Central carbohydrate metabolism|Pathway modules; Carbohydrate metabolism; Central carbohydrate metabolism|Pathway modules; Carbohydrate metabolism; Central carbohydrate metabolism	M00004|M00006|M00008	Pentose phosphate pathway (Pentose phosphate cycle)|Pentose phosphate pathway, oxidative phase, glucose 6P => ribulose 5P|Entner-Doudoroff pathway, glucose-6P => glyceraldehyde-3P + pyruvate	K01057	6-phosphogluconolactonase [EC:3.1.1.31]	COG0363	Pentose phosphate pathway	COG0363	6-phosphogluconolactonase/Glucosamine-6-phosphate isomerase/deaminase (NagB) (PDB:2RI0) (PUBMED:24163345)	G	Carbohydrate transport and metabolism
2646	Core	CG_P_br_02	4236	7	8	2	0	0.804257	0.944594	0.868795					K07402	xanthine dehydrogenase accessory factor			COG1975	Molybdoenzyme maturation factor PaoD (Mo cofactor insertion), XdhC/CoxF family (XdhC) (PDB:2WE7) (PUBMED:24498065)	O	Posttranslational modification, protein turnover, chaperones
2647	Core	CG_P_ch_03	1734	7	8	2	0	0.804257	0.944594	0.868795					K07402	xanthine dehydrogenase accessory factor			COG1975	Molybdoenzyme maturation factor PaoD (Mo cofactor insertion), XdhC/CoxF family (XdhC) (PDB:2WE7) (PUBMED:24498065)	O	Posttranslational modification, protein turnover, chaperones
2648	Core	CG_P_ch_03	2982	7	8	2	0	0.804257	0.944594	0.868795					K07402	xanthine dehydrogenase accessory factor			COG1975	Molybdoenzyme maturation factor PaoD (Mo cofactor insertion), XdhC/CoxF family (XdhC) (PDB:2WE7) (PUBMED:24498065)	O	Posttranslational modification, protein turnover, chaperones
2649	Core	CG_P_fl_04	567	7	8	2	0	0.804257	0.944594	0.868795					K07402	xanthine dehydrogenase accessory factor			COG1975	Molybdoenzyme maturation factor PaoD (Mo cofactor insertion), XdhC/CoxF family (XdhC) (PDB:2WE7) (PUBMED:24498065)	O	Posttranslational modification, protein turnover, chaperones
2650	Core	CG_P_st_08	823	7	8	2	0	0.804257	0.944594	0.868795					K07402	xanthine dehydrogenase accessory factor			COG1975	Molybdoenzyme maturation factor PaoD (Mo cofactor insertion), XdhC/CoxF family (XdhC) (PDB:2WE7) (PUBMED:24498065)	O	Posttranslational modification, protein turnover, chaperones
2651	Core	CG_P_sy_09	4404	7	8	2	0	0.804257	0.944594	0.868795					K07402	xanthine dehydrogenase accessory factor			COG1975	Molybdoenzyme maturation factor PaoD (Mo cofactor insertion), XdhC/CoxF family (XdhC) (PDB:2WE7) (PUBMED:24498065)	O	Posttranslational modification, protein turnover, chaperones
2652	Core	CG_P_th_10	3860	7	8	2	0	0.804257	0.944594	0.868795					K07402	xanthine dehydrogenase accessory factor			COG1975	Molybdoenzyme maturation factor PaoD (Mo cofactor insertion), XdhC/CoxF family (XdhC) (PDB:2WE7) (PUBMED:24498065)	O	Posttranslational modification, protein turnover, chaperones
2653	Core	MAG_001	4332	7	8	2	0	0.804257	0.944594	0.868795					K07402	xanthine dehydrogenase accessory factor			COG1975	Molybdoenzyme maturation factor PaoD (Mo cofactor insertion), XdhC/CoxF family (XdhC) (PDB:2WE7) (PUBMED:24498065)	O	Posttranslational modification, protein turnover, chaperones
2654	Core	CG_P_br_02	5342	7	8	2	0	0.783868	0.958238	0.862326							COG1335	Pyrimidine degradation	COG1335	Nicotinamidase-related amidase (PncA) (PDB:1ILW)	H|R	Coenzyme transport and metabolism|General function prediction only
2655	Core	CG_P_ch_03	5358	7	8	2	0	0.783868	0.958238	0.862326							COG1335	Pyrimidine degradation	COG1335	Nicotinamidase-related amidase (PncA) (PDB:1ILW)	H|R	Coenzyme transport and metabolism|General function prediction only
2656	Core	CG_P_fl_04	1338	7	8	2	0	0.783868	0.958238	0.862326							COG1335	Pyrimidine degradation	COG1335	Nicotinamidase-related amidase (PncA) (PDB:1ILW)	H|R	Coenzyme transport and metabolism|General function prediction only
2657	Core	CG_P_st_08	1822	7	8	2	0	0.783868	0.958238	0.862326							COG1335	Pyrimidine degradation	COG1335	Nicotinamidase-related amidase (PncA) (PDB:1ILW)	H|R	Coenzyme transport and metabolism|General function prediction only
2658	Core	CG_P_sy_09	5287	7	8	2	0	0.783868	0.958238	0.862326							COG1335	Pyrimidine degradation	COG1335	Nicotinamidase-related amidase (PncA) (PDB:1ILW)	H|R	Coenzyme transport and metabolism|General function prediction only
2659	Core	CG_P_th_10	4979	7	8	2	0	0.783868	0.958238	0.862326							COG1335	Pyrimidine degradation	COG1335	Nicotinamidase-related amidase (PncA) (PDB:1ILW)	H|R	Coenzyme transport and metabolism|General function prediction only
2660	Core	CG_P_th_10	563	7	8	2	0	0.783868	0.958238	0.862326							COG1335	Pyrimidine degradation	COG1335	Nicotinamidase-related amidase (PncA) (PDB:1ILW)	H|R	Coenzyme transport and metabolism|General function prediction only
2661	Core	MAG_001	5278	7	8	2	0	0.783868	0.958238	0.862326							COG1335	Pyrimidine degradation	COG1335	Nicotinamidase-related amidase (PncA) (PDB:1ILW)	H|R	Coenzyme transport and metabolism|General function prediction only
2670	Core	CG_P_br_02	1255	7	8	2	0	0.897224	0.998358	0.945093	M00008	Pathway modules; Carbohydrate metabolism; Central carbohydrate metabolism	M00008	Entner-Doudoroff pathway, glucose-6P => glyceraldehyde-3P + pyruvate	K01690	phosphogluconate dehydratase [EC:4.2.1.12]	COG0129	Isoleucine, leucine, valine biosynthesis	COG0129	Dihydroxyacid dehydratase/phosphogluconate dehydratase (IlvD) (PDB:2GP4)	E|G	Amino acid transport and metabolism|Carbohydrate transport and metabolism
2671	Core	CG_P_ch_03	4534	7	8	2	0	0.897224	0.998358	0.945093	M00008	Pathway modules; Carbohydrate metabolism; Central carbohydrate metabolism	M00008	Entner-Doudoroff pathway, glucose-6P => glyceraldehyde-3P + pyruvate	K01690	phosphogluconate dehydratase [EC:4.2.1.12]	COG0129	Isoleucine, leucine, valine biosynthesis	COG0129	Dihydroxyacid dehydratase/phosphogluconate dehydratase (IlvD) (PDB:2GP4)	E|G	Amino acid transport and metabolism|Carbohydrate transport and metabolism
2672	Core	CG_P_fl_04	847	7	8	2	0	0.897224	0.998358	0.945093	M00008	Pathway modules; Carbohydrate metabolism; Central carbohydrate metabolism	M00008	Entner-Doudoroff pathway, glucose-6P => glyceraldehyde-3P + pyruvate	K01690	phosphogluconate dehydratase [EC:4.2.1.12]	COG0129	Isoleucine, leucine, valine biosynthesis	COG0129	Dihydroxyacid dehydratase/phosphogluconate dehydratase (IlvD) (PDB:2GP4)	E|G	Amino acid transport and metabolism|Carbohydrate transport and metabolism
2673	Core	CG_P_st_08	3458	7	8	2	0	0.897224	0.998358	0.945093	M00008	Pathway modules; Carbohydrate metabolism; Central carbohydrate metabolism	M00008	Entner-Doudoroff pathway, glucose-6P => glyceraldehyde-3P + pyruvate	K01690	phosphogluconate dehydratase [EC:4.2.1.12]	COG0129	Isoleucine, leucine, valine biosynthesis	COG0129	Dihydroxyacid dehydratase/phosphogluconate dehydratase (IlvD) (PDB:2GP4)	E|G	Amino acid transport and metabolism|Carbohydrate transport and metabolism
2674	Core	CG_P_st_08	1669	7	8	2	0	0.897224	0.998358	0.945093	M00008	Pathway modules; Carbohydrate metabolism; Central carbohydrate metabolism	M00008	Entner-Doudoroff pathway, glucose-6P => glyceraldehyde-3P + pyruvate	K01690	phosphogluconate dehydratase [EC:4.2.1.12]	COG0129	Isoleucine, leucine, valine biosynthesis	COG0129	Dihydroxyacid dehydratase/phosphogluconate dehydratase (IlvD) (PDB:2GP4)	E|G	Amino acid transport and metabolism|Carbohydrate transport and metabolism
2675	Core	CG_P_sy_09	4646	7	8	2	0	0.897224	0.998358	0.945093	M00008	Pathway modules; Carbohydrate metabolism; Central carbohydrate metabolism	M00008	Entner-Doudoroff pathway, glucose-6P => glyceraldehyde-3P + pyruvate	K01690	phosphogluconate dehydratase [EC:4.2.1.12]	COG0129	Isoleucine, leucine, valine biosynthesis	COG0129	Dihydroxyacid dehydratase/phosphogluconate dehydratase (IlvD) (PDB:2GP4)	E|G	Amino acid transport and metabolism|Carbohydrate transport and metabolism
2676	Core	CG_P_th_10	2602	7	8	2	0	0.897224	0.998358	0.945093	M00008	Pathway modules; Carbohydrate metabolism; Central carbohydrate metabolism	M00008	Entner-Doudoroff pathway, glucose-6P => glyceraldehyde-3P + pyruvate	K01690	phosphogluconate dehydratase [EC:4.2.1.12]	COG0129	Isoleucine, leucine, valine biosynthesis	COG0129	Dihydroxyacid dehydratase/phosphogluconate dehydratase (IlvD) (PDB:2GP4)	E|G	Amino acid transport and metabolism|Carbohydrate transport and metabolism
2677	Core	MAG_001	1956	7	8	2	0	0.897224	0.998358	0.945093	M00008	Pathway modules; Carbohydrate metabolism; Central carbohydrate metabolism	M00008	Entner-Doudoroff pathway, glucose-6P => glyceraldehyde-3P + pyruvate	K01690	phosphogluconate dehydratase [EC:4.2.1.12]	COG0129	Isoleucine, leucine, valine biosynthesis	COG0129	Dihydroxyacid dehydratase/phosphogluconate dehydratase (IlvD) (PDB:2GP4)	E|G	Amino acid transport and metabolism|Carbohydrate transport and metabolism
2694	Core	CG_P_br_02	5046	7	8	2	0	0.810665	0.965779	0.88145					K03406	methyl-accepting chemotaxis protein			COG0840|COG2202	Methyl-accepting chemotaxis protein (MCP) (Tar) (PDB:1QU7)|PAS domain (PAS) (PDB:2MWG)	T|T	Signal transduction mechanisms|Signal transduction mechanisms
2695	Core	CG_P_ch_03	5043	7	8	2	0	0.810665	0.965779	0.88145					K03406	methyl-accepting chemotaxis protein			COG0840|COG2202	Methyl-accepting chemotaxis protein (MCP) (Tar) (PDB:1QU7)|PAS domain (PAS) (PDB:2MWG)	T|T	Signal transduction mechanisms|Signal transduction mechanisms
2696	Core	CG_P_ch_03	5044	7	8	2	0	0.810665	0.965779	0.88145					K03406	methyl-accepting chemotaxis protein			COG0840|COG2202	Methyl-accepting chemotaxis protein (MCP) (Tar) (PDB:1QU7)|PAS domain (PAS) (PDB:2MWG)	T|T	Signal transduction mechanisms|Signal transduction mechanisms
2697	Core	CG_P_fl_04	2725	7	8	2	0	0.810665	0.965779	0.88145					K03406	methyl-accepting chemotaxis protein			COG0840|COG2202	Methyl-accepting chemotaxis protein (MCP) (Tar) (PDB:1QU7)|PAS domain (PAS) (PDB:2MWG)	T|T	Signal transduction mechanisms|Signal transduction mechanisms
2698	Core	CG_P_st_08	1975	7	8	2	0	0.810665	0.965779	0.88145					K03406	methyl-accepting chemotaxis protein			COG0840|COG2202	Methyl-accepting chemotaxis protein (MCP) (Tar) (PDB:1QU7)|PAS domain (PAS) (PDB:2MWG)	T|T	Signal transduction mechanisms|Signal transduction mechanisms
2699	Core	CG_P_sy_09	660	7	8	2	0	0.810665	0.965779	0.88145					K03406	methyl-accepting chemotaxis protein			COG0840|COG2202	Methyl-accepting chemotaxis protein (MCP) (Tar) (PDB:1QU7)|PAS domain (PAS) (PDB:2MWG)	T|T	Signal transduction mechanisms|Signal transduction mechanisms
2700	Core	CG_P_th_10	4667	7	8	2	0	0.810665	0.965779	0.88145					K03406	methyl-accepting chemotaxis protein			COG0840|COG2202	Methyl-accepting chemotaxis protein (MCP) (Tar) (PDB:1QU7)|PAS domain (PAS) (PDB:2MWG)	T|T	Signal transduction mechanisms|Signal transduction mechanisms
2701	Core	MAG_001	3153	7	8	2	0	0.810665	0.965779	0.88145					K03406	methyl-accepting chemotaxis protein			COG0840|COG2202	Methyl-accepting chemotaxis protein (MCP) (Tar) (PDB:1QU7)|PAS domain (PAS) (PDB:2MWG)	T|T	Signal transduction mechanisms|Signal transduction mechanisms
2718	Core	CG_P_br_02	5696	7	8	2	0	0.932913	0.982117	0.956883					K11074	putrescine transport system permease protein			COG1177	ABC-type spermidine/putrescine transport system, permease component II (PotC)	E	Amino acid transport and metabolism
2719	Core	CG_P_ch_03	5696	7	8	2	0	0.932913	0.982117	0.956883					K11074	putrescine transport system permease protein			COG1177	ABC-type spermidine/putrescine transport system, permease component II (PotC)	E	Amino acid transport and metabolism
2720	Core	CG_P_ch_03	2167	7	8	2	0	0.932913	0.982117	0.956883					K11074	putrescine transport system permease protein			COG1177	ABC-type spermidine/putrescine transport system, permease component II (PotC)	E	Amino acid transport and metabolism
2721	Core	CG_P_fl_04	1692	7	8	2	0	0.932913	0.982117	0.956883					K11074	putrescine transport system permease protein			COG1177	ABC-type spermidine/putrescine transport system, permease component II (PotC)	E	Amino acid transport and metabolism
2722	Core	CG_P_st_08	73	7	8	2	0	0.932913	0.982117	0.956883					K11074	putrescine transport system permease protein			COG1177	ABC-type spermidine/putrescine transport system, permease component II (PotC)	E	Amino acid transport and metabolism
2723	Core	CG_P_sy_09	5629	7	8	2	0	0.932913	0.982117	0.956883					K11074	putrescine transport system permease protein			COG1177	ABC-type spermidine/putrescine transport system, permease component II (PotC)	E	Amino acid transport and metabolism
2724	Core	CG_P_th_10	5325	7	8	2	0	0.932913	0.982117	0.956883					K11074	putrescine transport system permease protein			COG1177	ABC-type spermidine/putrescine transport system, permease component II (PotC)	E	Amino acid transport and metabolism
2725	Core	MAG_001	4817	7	8	2	0	0.932913	0.982117	0.956883					K11074	putrescine transport system permease protein			COG1177	ABC-type spermidine/putrescine transport system, permease component II (PotC)	E	Amino acid transport and metabolism
2750	Core	CG_P_br_02	861	7	8	2	0	0.823724	0.865326	0.844013									COG3471	Predicted secreted (periplasmic) protein	S	Function unknown
2751	Core	CG_P_ch_03	841	7	8	2	0	0.823724	0.865326	0.844013									COG3471	Predicted secreted (periplasmic) protein	S	Function unknown
2752	Core	CG_P_fl_04	2984	7	8	2	0	0.823724	0.865326	0.844013									COG3471	Predicted secreted (periplasmic) protein	S	Function unknown
2753	Core	CG_P_st_08	905	7	8	2	0	0.823724	0.865326	0.844013									COG3471	Predicted secreted (periplasmic) protein	S	Function unknown
2754	Core	CG_P_sy_09	921	7	8	2	0	0.823724	0.865326	0.844013									COG3471	Predicted secreted (periplasmic) protein	S	Function unknown
2755	Core	CG_P_th_10	3009	7	8	2	0	0.823724	0.865326	0.844013									COG3471	Predicted secreted (periplasmic) protein	S	Function unknown
2756	Core	MAG_001	2382	7	8	2	0	0.823724	0.865326	0.844013									COG3471	Predicted secreted (periplasmic) protein	S	Function unknown
2757	Core	MAG_001	2383	7	8	2	0	0.823724	0.865326	0.844013
2758	Core	CG_P_br_02	5893	7	8	2	0	0.879389	0.973296	0.923963	M00173|M00620|M00614	Pathway modules; Energy metabolism; Carbon fixation|Pathway modules; Energy metabolism; Carbon fixation|Signature modules; Module set; Metabolic capacity	M00173|M00620|M00614	Reductive citrate cycle (Arnon-Buchanan cycle)|Incomplete reductive citrate cycle, acetyl-CoA => oxoglutarate|Anoxygenic photosynthesis in green sulfur bacteria	K01960	pyruvate carboxylase subunit B [EC:6.4.1.1]	COG0511|COG5016	Fatty acid biosynthesis|Urea cycle	COG0511|COG5016	Biotin carboxyl carrier protein (AccB) (PDB:1A6X)|Pyruvate/oxaloacetate carboxyltransferase (OadA1) (PDB:2NX9) (PUBMED:18681940)	I|C	Lipid transport and metabolism|Energy production and conversion
2759	Core	CG_P_ch_03	5940	7	8	2	0	0.879389	0.973296	0.923963	M00173|M00620|M00614	Pathway modules; Energy metabolism; Carbon fixation|Pathway modules; Energy metabolism; Carbon fixation|Signature modules; Module set; Metabolic capacity	M00173|M00620|M00614	Reductive citrate cycle (Arnon-Buchanan cycle)|Incomplete reductive citrate cycle, acetyl-CoA => oxoglutarate|Anoxygenic photosynthesis in green sulfur bacteria	K01960	pyruvate carboxylase subunit B [EC:6.4.1.1]	COG0511|COG5016	Fatty acid biosynthesis|Urea cycle	COG0511|COG5016	Biotin carboxyl carrier protein (AccB) (PDB:1A6X)|Pyruvate/oxaloacetate carboxyltransferase (OadA1) (PDB:2NX9) (PUBMED:18681940)	I|C	Lipid transport and metabolism|Energy production and conversion
2760	Core	CG_P_fl_04	1914	7	8	2	0	0.879389	0.973296	0.923963	M00173|M00620|M00614	Pathway modules; Energy metabolism; Carbon fixation|Pathway modules; Energy metabolism; Carbon fixation|Signature modules; Module set; Metabolic capacity	M00173|M00620|M00614	Reductive citrate cycle (Arnon-Buchanan cycle)|Incomplete reductive citrate cycle, acetyl-CoA => oxoglutarate|Anoxygenic photosynthesis in green sulfur bacteria	K01960	pyruvate carboxylase subunit B [EC:6.4.1.1]	COG0511|COG5016	Fatty acid biosynthesis|Urea cycle	COG0511|COG5016	Biotin carboxyl carrier protein (AccB) (PDB:1A6X)|Pyruvate/oxaloacetate carboxyltransferase (OadA1) (PDB:2NX9) (PUBMED:18681940)	I|C	Lipid transport and metabolism|Energy production and conversion
2761	Core	CG_P_st_08	231	7	8	2	0	0.879389	0.973296	0.923963	M00173|M00620|M00614	Pathway modules; Energy metabolism; Carbon fixation|Pathway modules; Energy metabolism; Carbon fixation|Signature modules; Module set; Metabolic capacity	M00173|M00620|M00614	Reductive citrate cycle (Arnon-Buchanan cycle)|Incomplete reductive citrate cycle, acetyl-CoA => oxoglutarate|Anoxygenic photosynthesis in green sulfur bacteria	K01960	pyruvate carboxylase subunit B [EC:6.4.1.1]	COG0511|COG5016	Fatty acid biosynthesis|Urea cycle	COG0511|COG5016	Biotin carboxyl carrier protein (AccB) (PDB:1A6X)|Pyruvate/oxaloacetate carboxyltransferase (OadA1) (PDB:2NX9) (PUBMED:18681940)	I|C	Lipid transport and metabolism|Energy production and conversion
2762	Core	CG_P_st_08	1245	7	8	2	0	0.879389	0.973296	0.923963					K01571	oxaloacetate decarboxylase (Na+ extruding) subunit alpha [EC:7.2.4.2]	COG0511|COG5016	Fatty acid biosynthesis|Urea cycle	COG0511|COG5016	Biotin carboxyl carrier protein (AccB) (PDB:1A6X)|Pyruvate/oxaloacetate carboxyltransferase (OadA1) (PDB:2NX9) (PUBMED:18681940)	I|C	Lipid transport and metabolism|Energy production and conversion
2763	Core	CG_P_sy_09	5894	7	8	2	0	0.879389	0.973296	0.923963	M00173|M00620|M00614	Pathway modules; Energy metabolism; Carbon fixation|Pathway modules; Energy metabolism; Carbon fixation|Signature modules; Module set; Metabolic capacity	M00173|M00620|M00614	Reductive citrate cycle (Arnon-Buchanan cycle)|Incomplete reductive citrate cycle, acetyl-CoA => oxoglutarate|Anoxygenic photosynthesis in green sulfur bacteria	K01960	pyruvate carboxylase subunit B [EC:6.4.1.1]	COG0511|COG5016	Fatty acid biosynthesis|Urea cycle	COG0511|COG5016	Biotin carboxyl carrier protein (AccB) (PDB:1A6X)|Pyruvate/oxaloacetate carboxyltransferase (OadA1) (PDB:2NX9) (PUBMED:18681940)	I|C	Lipid transport and metabolism|Energy production and conversion
2764	Core	CG_P_th_10	5545	7	8	2	0	0.879389	0.973296	0.923963	M00173|M00620|M00614	Pathway modules; Energy metabolism; Carbon fixation|Pathway modules; Energy metabolism; Carbon fixation|Signature modules; Module set; Metabolic capacity	M00173|M00620|M00614	Reductive citrate cycle (Arnon-Buchanan cycle)|Incomplete reductive citrate cycle, acetyl-CoA => oxoglutarate|Anoxygenic photosynthesis in green sulfur bacteria	K01960	pyruvate carboxylase subunit B [EC:6.4.1.1]	COG0511|COG5016	Fatty acid biosynthesis|Urea cycle	COG0511|COG5016	Biotin carboxyl carrier protein (AccB) (PDB:1A6X)|Pyruvate/oxaloacetate carboxyltransferase (OadA1) (PDB:2NX9) (PUBMED:18681940)	I|C	Lipid transport and metabolism|Energy production and conversion
2765	Core	MAG_001	5037	7	8	2	0	0.879389	0.973296	0.923963	M00173|M00620|M00614	Pathway modules; Energy metabolism; Carbon fixation|Pathway modules; Energy metabolism; Carbon fixation|Signature modules; Module set; Metabolic capacity	M00173|M00620|M00614	Reductive citrate cycle (Arnon-Buchanan cycle)|Incomplete reductive citrate cycle, acetyl-CoA => oxoglutarate|Anoxygenic photosynthesis in green sulfur bacteria	K01960	pyruvate carboxylase subunit B [EC:6.4.1.1]	COG0511|COG5016	Fatty acid biosynthesis|Urea cycle	COG0511|COG5016	Biotin carboxyl carrier protein (AccB) (PDB:1A6X)|Pyruvate/oxaloacetate carboxyltransferase (OadA1) (PDB:2NX9) (PUBMED:18681940)	I|C	Lipid transport and metabolism|Energy production and conversion
2774	Core	CG_P_br_02	4332	7	8	2	0	0.834982	1	0.910071					K01816	hydroxypyruvate isomerase [EC:5.3.1.22]			COG3622	Hydroxypyruvate/dehydroerythronate isomerase, Hyi/OtnI family (Hyi) (PDB:1K77) (PUBMED:27402745)	G	Carbohydrate transport and metabolism
2775	Core	CG_P_ch_03	1636	7	8	2	0	0.834982	1	0.910071					K01816	hydroxypyruvate isomerase [EC:5.3.1.22]			COG3622	Hydroxypyruvate/dehydroerythronate isomerase, Hyi/OtnI family (Hyi) (PDB:1K77) (PUBMED:27402745)	G	Carbohydrate transport and metabolism
2776	Core	CG_P_ch_03	2533	7	8	2	0	0.834982	1	0.910071					K22131	2-dehydrotetronate isomerase [EC:5.3.1.35]			COG3622	Hydroxypyruvate/dehydroerythronate isomerase, Hyi/OtnI family (Hyi) (PDB:1K77) (PUBMED:27402745)	G	Carbohydrate transport and metabolism
2777	Core	CG_P_fl_04	3964	7	8	2	0	0.834982	1	0.910071					K01816	hydroxypyruvate isomerase [EC:5.3.1.22]			COG3622	Hydroxypyruvate/dehydroerythronate isomerase, Hyi/OtnI family (Hyi) (PDB:1K77) (PUBMED:27402745)	G	Carbohydrate transport and metabolism
2778	Core	CG_P_st_08	3206	7	8	2	0	0.834982	1	0.910071					K01816	hydroxypyruvate isomerase [EC:5.3.1.22]			COG3622	Hydroxypyruvate/dehydroerythronate isomerase, Hyi/OtnI family (Hyi) (PDB:1K77) (PUBMED:27402745)	G	Carbohydrate transport and metabolism
2779	Core	CG_P_sy_09	1898	7	8	2	0	0.834982	1	0.910071					K01816	hydroxypyruvate isomerase [EC:5.3.1.22]			COG3622	Hydroxypyruvate/dehydroerythronate isomerase, Hyi/OtnI family (Hyi) (PDB:1K77) (PUBMED:27402745)	G	Carbohydrate transport and metabolism
2780	Core	CG_P_th_10	3956	7	8	2	0	0.834982	1	0.910071					K01816	hydroxypyruvate isomerase [EC:5.3.1.22]			COG3622	Hydroxypyruvate/dehydroerythronate isomerase, Hyi/OtnI family (Hyi) (PDB:1K77) (PUBMED:27402745)	G	Carbohydrate transport and metabolism
2781	Core	MAG_001	3400	7	8	2	0	0.834982	1	0.910071					K01816	hydroxypyruvate isomerase [EC:5.3.1.22]			COG3622	Hydroxypyruvate/dehydroerythronate isomerase, Hyi/OtnI family (Hyi) (PDB:1K77) (PUBMED:27402745)	G	Carbohydrate transport and metabolism
2790	Core	CG_P_br_02	5909	7	8	2	0	0.833214	0.957817	0.891182									COG0523	Zinc metallochaperone YeiR/ZagA and related GTPases, G3E family (YejR) (PDB:1NIJ) (PUBMED:19822009;31132310)	R	General function prediction only
2791	Core	CG_P_ch_03	5956	7	8	2	0	0.833214	0.957817	0.891182									COG0523	Zinc metallochaperone YeiR/ZagA and related GTPases, G3E family (YejR) (PDB:1NIJ) (PUBMED:19822009;31132310)	R	General function prediction only
2792	Core	CG_P_fl_04	1929	7	8	2	0	0.833214	0.957817	0.891182									COG0523	Zinc metallochaperone YeiR/ZagA and related GTPases, G3E family (YejR) (PDB:1NIJ) (PUBMED:19822009;31132310)	R	General function prediction only
2793	Core	CG_P_st_08	3562	7	8	2	0	0.833214	0.957817	0.891182									COG0523	Zinc metallochaperone YeiR/ZagA and related GTPases, G3E family (YejR) (PDB:1NIJ) (PUBMED:19822009;31132310)	R	General function prediction only
2794	Core	CG_P_sy_09	5909	7	8	2	0	0.833214	0.957817	0.891182									COG0523	Zinc metallochaperone YeiR/ZagA and related GTPases, G3E family (YejR) (PDB:1NIJ) (PUBMED:19822009;31132310)	R	General function prediction only
2795	Core	CG_P_th_10	5561	7	8	2	0	0.833214	0.957817	0.891182									COG0523	Zinc metallochaperone YeiR/ZagA and related GTPases, G3E family (YejR) (PDB:1NIJ) (PUBMED:19822009;31132310)	R	General function prediction only
2796	Core	MAG_001	5053	7	8	2	0	0.833214	0.957817	0.891182									COG0523	Zinc metallochaperone YeiR/ZagA and related GTPases, G3E family (YejR) (PDB:1NIJ) (PUBMED:19822009;31132310)	R	General function prediction only
2797	Core	MAG_001	3777	7	8	2	0	0.833214	0.957817	0.891182									COG0523	Zinc metallochaperone YeiR/ZagA and related GTPases, G3E family (YejR) (PDB:1NIJ) (PUBMED:19822009;31132310)	R	General function prediction only
2806	Core	CG_P_br_02	1267	7	8	2	0	0.8968	0.999051	0.945168	M00004|M00006|M00008	Pathway modules; Carbohydrate metabolism; Central carbohydrate metabolism|Pathway modules; Carbohydrate metabolism; Central carbohydrate metabolism|Pathway modules; Carbohydrate metabolism; Central carbohydrate metabolism	M00004|M00006|M00008	Pentose phosphate pathway (Pentose phosphate cycle)|Pentose phosphate pathway, oxidative phase, glucose 6P => ribulose 5P|Entner-Doudoroff pathway, glucose-6P => glyceraldehyde-3P + pyruvate	K00036	glucose-6-phosphate 1-dehydrogenase [EC:1.1.1.49 1.1.1.363]	COG0364	Pentose phosphate pathway	COG0364	Glucose-6-phosphate 1-dehydrogenase (Zwf) (PDB:5B7W) (PUBMED:18950999)	G	Carbohydrate transport and metabolism
2807	Core	CG_P_ch_03	4522	7	8	2	0	0.8968	0.999051	0.945168	M00004|M00006|M00008	Pathway modules; Carbohydrate metabolism; Central carbohydrate metabolism|Pathway modules; Carbohydrate metabolism; Central carbohydrate metabolism|Pathway modules; Carbohydrate metabolism; Central carbohydrate metabolism	M00004|M00006|M00008	Pentose phosphate pathway (Pentose phosphate cycle)|Pentose phosphate pathway, oxidative phase, glucose 6P => ribulose 5P|Entner-Doudoroff pathway, glucose-6P => glyceraldehyde-3P + pyruvate	K00036	glucose-6-phosphate 1-dehydrogenase [EC:1.1.1.49 1.1.1.363]	COG0364	Pentose phosphate pathway	COG0364	Glucose-6-phosphate 1-dehydrogenase (Zwf) (PDB:5B7W) (PUBMED:18950999)	G	Carbohydrate transport and metabolism
2808	Core	CG_P_fl_04	720	7	8	2	0	0.8968	0.999051	0.945168	M00004|M00006|M00008	Pathway modules; Carbohydrate metabolism; Central carbohydrate metabolism|Pathway modules; Carbohydrate metabolism; Central carbohydrate metabolism|Pathway modules; Carbohydrate metabolism; Central carbohydrate metabolism	M00004|M00006|M00008	Pentose phosphate pathway (Pentose phosphate cycle)|Pentose phosphate pathway, oxidative phase, glucose 6P => ribulose 5P|Entner-Doudoroff pathway, glucose-6P => glyceraldehyde-3P + pyruvate	K00036	glucose-6-phosphate 1-dehydrogenase [EC:1.1.1.49 1.1.1.363]	COG0364	Pentose phosphate pathway	COG0364	Glucose-6-phosphate 1-dehydrogenase (Zwf) (PDB:5B7W) (PUBMED:18950999)	G	Carbohydrate transport and metabolism
2809	Core	CG_P_st_08	3455	7	8	2	0	0.8968	0.999051	0.945168	M00004|M00006|M00008	Pathway modules; Carbohydrate metabolism; Central carbohydrate metabolism|Pathway modules; Carbohydrate metabolism; Central carbohydrate metabolism|Pathway modules; Carbohydrate metabolism; Central carbohydrate metabolism	M00004|M00006|M00008	Pentose phosphate pathway (Pentose phosphate cycle)|Pentose phosphate pathway, oxidative phase, glucose 6P => ribulose 5P|Entner-Doudoroff pathway, glucose-6P => glyceraldehyde-3P + pyruvate	K00036	glucose-6-phosphate 1-dehydrogenase [EC:1.1.1.49 1.1.1.363]	COG0364	Pentose phosphate pathway	COG0364	Glucose-6-phosphate 1-dehydrogenase (Zwf) (PDB:5B7W) (PUBMED:18950999)	G	Carbohydrate transport and metabolism
2810	Core	CG_P_st_08	1926	7	8	2	0	0.8968	0.999051	0.945168	M00004|M00006|M00008	Pathway modules; Carbohydrate metabolism; Central carbohydrate metabolism|Pathway modules; Carbohydrate metabolism; Central carbohydrate metabolism|Pathway modules; Carbohydrate metabolism; Central carbohydrate metabolism	M00004|M00006|M00008	Pentose phosphate pathway (Pentose phosphate cycle)|Pentose phosphate pathway, oxidative phase, glucose 6P => ribulose 5P|Entner-Doudoroff pathway, glucose-6P => glyceraldehyde-3P + pyruvate	K00036	glucose-6-phosphate 1-dehydrogenase [EC:1.1.1.49 1.1.1.363]	COG0364	Pentose phosphate pathway	COG0364	Glucose-6-phosphate 1-dehydrogenase (Zwf) (PDB:5B7W) (PUBMED:18950999)	G	Carbohydrate transport and metabolism
2811	Core	CG_P_sy_09	4527	7	8	2	0	0.8968	0.999051	0.945168	M00004|M00006|M00008	Pathway modules; Carbohydrate metabolism; Central carbohydrate metabolism|Pathway modules; Carbohydrate metabolism; Central carbohydrate metabolism|Pathway modules; Carbohydrate metabolism; Central carbohydrate metabolism	M00004|M00006|M00008	Pentose phosphate pathway (Pentose phosphate cycle)|Pentose phosphate pathway, oxidative phase, glucose 6P => ribulose 5P|Entner-Doudoroff pathway, glucose-6P => glyceraldehyde-3P + pyruvate	K00036	glucose-6-phosphate 1-dehydrogenase [EC:1.1.1.49 1.1.1.363]	COG0364	Pentose phosphate pathway	COG0364	Glucose-6-phosphate 1-dehydrogenase (Zwf) (PDB:5B7W) (PUBMED:18950999)	G	Carbohydrate transport and metabolism
2812	Core	CG_P_th_10	2590	7	8	2	0	0.8968	0.999051	0.945168	M00004|M00006|M00008	Pathway modules; Carbohydrate metabolism; Central carbohydrate metabolism|Pathway modules; Carbohydrate metabolism; Central carbohydrate metabolism|Pathway modules; Carbohydrate metabolism; Central carbohydrate metabolism	M00004|M00006|M00008	Pentose phosphate pathway (Pentose phosphate cycle)|Pentose phosphate pathway, oxidative phase, glucose 6P => ribulose 5P|Entner-Doudoroff pathway, glucose-6P => glyceraldehyde-3P + pyruvate	K00036	glucose-6-phosphate 1-dehydrogenase [EC:1.1.1.49 1.1.1.363]	COG0364	Pentose phosphate pathway	COG0364	Glucose-6-phosphate 1-dehydrogenase (Zwf) (PDB:5B7W) (PUBMED:18950999)	G	Carbohydrate transport and metabolism
2813	Core	MAG_001	1944	7	8	2	0	0.8968	0.999051	0.945168	M00004|M00006|M00008	Pathway modules; Carbohydrate metabolism; Central carbohydrate metabolism|Pathway modules; Carbohydrate metabolism; Central carbohydrate metabolism|Pathway modules; Carbohydrate metabolism; Central carbohydrate metabolism	M00004|M00006|M00008	Pentose phosphate pathway (Pentose phosphate cycle)|Pentose phosphate pathway, oxidative phase, glucose 6P => ribulose 5P|Entner-Doudoroff pathway, glucose-6P => glyceraldehyde-3P + pyruvate	K00036	glucose-6-phosphate 1-dehydrogenase [EC:1.1.1.49 1.1.1.363]	COG0364	Pentose phosphate pathway	COG0364	Glucose-6-phosphate 1-dehydrogenase (Zwf) (PDB:5B7W) (PUBMED:18950999)	G	Carbohydrate transport and metabolism
2814	Core	CG_P_br_02	1960	7	8	2	0	0.883228	0.974215	0.926493	M00087|M00036	Pathway modules; Lipid metabolism; Fatty acid metabolism|Pathway modules; Amino acid metabolism; Branched-chain amino acid metabolism	M00087|M00036	beta-Oxidation|Leucine degradation, leucine => acetoacetate + acetyl-CoA	K00249	acyl-CoA dehydrogenase [EC:1.3.8.7]	COG1960	Fatty acid biosynthesis	COG1960	Acyl-CoA dehydrogenase related to the alkylation response protein AidB (CaiA) (PDB:1BUC)	I	Lipid transport and metabolism
2815	Core	CG_P_ch_03	3808	7	8	2	0	0.883228	0.974215	0.926493	M00087|M00036	Pathway modules; Lipid metabolism; Fatty acid metabolism|Pathway modules; Amino acid metabolism; Branched-chain amino acid metabolism	M00087|M00036	beta-Oxidation|Leucine degradation, leucine => acetoacetate + acetyl-CoA	K00249	acyl-CoA dehydrogenase [EC:1.3.8.7]	COG1960	Fatty acid biosynthesis	COG1960	Acyl-CoA dehydrogenase related to the alkylation response protein AidB (CaiA) (PDB:1BUC)	I	Lipid transport and metabolism
2816	Core	CG_P_fl_04	5739	7	8	2	0	0.883228	0.974215	0.926493	M00087|M00036	Pathway modules; Lipid metabolism; Fatty acid metabolism|Pathway modules; Amino acid metabolism; Branched-chain amino acid metabolism	M00087|M00036	beta-Oxidation|Leucine degradation, leucine => acetoacetate + acetyl-CoA	K00249	acyl-CoA dehydrogenase [EC:1.3.8.7]	COG1960	Fatty acid biosynthesis	COG1960	Acyl-CoA dehydrogenase related to the alkylation response protein AidB (CaiA) (PDB:1BUC)	I	Lipid transport and metabolism
2817	Core	CG_P_st_08	2050	7	8	2	0	0.883228	0.974215	0.926493	M00087|M00036	Pathway modules; Lipid metabolism; Fatty acid metabolism|Pathway modules; Amino acid metabolism; Branched-chain amino acid metabolism	M00087|M00036	beta-Oxidation|Leucine degradation, leucine => acetoacetate + acetyl-CoA	K00249	acyl-CoA dehydrogenase [EC:1.3.8.7]	COG1960	Fatty acid biosynthesis	COG1960	Acyl-CoA dehydrogenase related to the alkylation response protein AidB (CaiA) (PDB:1BUC)	I	Lipid transport and metabolism
2818	Core	CG_P_st_08	3511	7	8	2	0	0.883228	0.974215	0.926493	M00087|M00036	Pathway modules; Lipid metabolism; Fatty acid metabolism|Pathway modules; Amino acid metabolism; Branched-chain amino acid metabolism	M00087|M00036	beta-Oxidation|Leucine degradation, leucine => acetoacetate + acetyl-CoA	K00249	acyl-CoA dehydrogenase [EC:1.3.8.7]	COG1960	Fatty acid biosynthesis	COG1960	Acyl-CoA dehydrogenase related to the alkylation response protein AidB (CaiA) (PDB:1BUC)	I	Lipid transport and metabolism
2819	Core	CG_P_sy_09	3602	7	8	2	0	0.883228	0.974215	0.926493	M00087|M00036	Pathway modules; Lipid metabolism; Fatty acid metabolism|Pathway modules; Amino acid metabolism; Branched-chain amino acid metabolism	M00087|M00036	beta-Oxidation|Leucine degradation, leucine => acetoacetate + acetyl-CoA	K00249	acyl-CoA dehydrogenase [EC:1.3.8.7]	COG1960	Fatty acid biosynthesis	COG1960	Acyl-CoA dehydrogenase related to the alkylation response protein AidB (CaiA) (PDB:1BUC)	I	Lipid transport and metabolism
2820	Core	CG_P_th_10	1938	7	8	2	0	0.883228	0.974215	0.926493	M00087|M00036	Pathway modules; Lipid metabolism; Fatty acid metabolism|Pathway modules; Amino acid metabolism; Branched-chain amino acid metabolism	M00087|M00036	beta-Oxidation|Leucine degradation, leucine => acetoacetate + acetyl-CoA	K00249	acyl-CoA dehydrogenase [EC:1.3.8.7]	COG1960	Fatty acid biosynthesis	COG1960	Acyl-CoA dehydrogenase related to the alkylation response protein AidB (CaiA) (PDB:1BUC)	I	Lipid transport and metabolism
2821	Core	MAG_001	584	7	8	2	0	0.883228	0.974215	0.926493	M00087|M00036	Pathway modules; Lipid metabolism; Fatty acid metabolism|Pathway modules; Amino acid metabolism; Branched-chain amino acid metabolism	M00087|M00036	beta-Oxidation|Leucine degradation, leucine => acetoacetate + acetyl-CoA	K00249	acyl-CoA dehydrogenase [EC:1.3.8.7]	COG1960	Fatty acid biosynthesis	COG1960	Acyl-CoA dehydrogenase related to the alkylation response protein AidB (CaiA) (PDB:1BUC)	I	Lipid transport and metabolism
2846	Core	CG_P_br_02	5712	7	8	2	0	0.898627	0.966528	0.931342					K24158	thioredoxin-dependent peroxiredoxin [EC:1.11.1.24]			COG0450	Alkyl hydroperoxide reductase subunit AhpC (peroxiredoxin) (AhpC) (PDB:2RII)	V	Defense mechanisms
2847	Core	CG_P_ch_03	5712	7	8	2	0	0.898627	0.966528	0.931342					K24158	thioredoxin-dependent peroxiredoxin [EC:1.11.1.24]			COG0450	Alkyl hydroperoxide reductase subunit AhpC (peroxiredoxin) (AhpC) (PDB:2RII)	V	Defense mechanisms
2848	Core	CG_P_ch_03	2045	7	8	2	0	0.898627	0.966528	0.931342					K24158	thioredoxin-dependent peroxiredoxin [EC:1.11.1.24]			COG0450	Alkyl hydroperoxide reductase subunit AhpC (peroxiredoxin) (AhpC) (PDB:2RII)	V	Defense mechanisms
2849	Core	CG_P_fl_04	1708	7	8	2	0	0.898627	0.966528	0.931342					K24158	thioredoxin-dependent peroxiredoxin [EC:1.11.1.24]			COG0450	Alkyl hydroperoxide reductase subunit AhpC (peroxiredoxin) (AhpC) (PDB:2RII)	V	Defense mechanisms
2850	Core	CG_P_st_08	261	7	8	2	0	0.898627	0.966528	0.931342					K24158	thioredoxin-dependent peroxiredoxin [EC:1.11.1.24]			COG0450	Alkyl hydroperoxide reductase subunit AhpC (peroxiredoxin) (AhpC) (PDB:2RII)	V	Defense mechanisms
2851	Core	CG_P_sy_09	5644	7	8	2	0	0.898627	0.966528	0.931342					K24158	thioredoxin-dependent peroxiredoxin [EC:1.11.1.24]			COG0450	Alkyl hydroperoxide reductase subunit AhpC (peroxiredoxin) (AhpC) (PDB:2RII)	V	Defense mechanisms
2852	Core	CG_P_th_10	5341	7	8	2	0	0.898627	0.966528	0.931342					K24158	thioredoxin-dependent peroxiredoxin [EC:1.11.1.24]			COG0450	Alkyl hydroperoxide reductase subunit AhpC (peroxiredoxin) (AhpC) (PDB:2RII)	V	Defense mechanisms
2853	Core	MAG_001	4833	7	8	2	0	0.898627	0.966528	0.931342					K24158	thioredoxin-dependent peroxiredoxin [EC:1.11.1.24]			COG0450	Alkyl hydroperoxide reductase subunit AhpC (peroxiredoxin) (AhpC) (PDB:2RII)	V	Defense mechanisms
2854	Core	CG_P_br_02	307	7	8	2	0	0.865921	0.994372	0.925712									COG0243	Anaerobic selenocysteine-containing dehydrogenase (BisC) (PDB:1EU1)	C	Energy production and conversion
2855	Core	CG_P_ch_03	293	7	8	2	0	0.865921	0.994372	0.925712									COG0243	Anaerobic selenocysteine-containing dehydrogenase (BisC) (PDB:1EU1)	C	Energy production and conversion
2856	Core	CG_P_ch_03	3711	7	8	2	0	0.865921	0.994372	0.925712									COG0243	Anaerobic selenocysteine-containing dehydrogenase (BisC) (PDB:1EU1)	C	Energy production and conversion
2857	Core	CG_P_fl_04	2274	7	8	2	0	0.865921	0.994372	0.925712									COG0243	Anaerobic selenocysteine-containing dehydrogenase (BisC) (PDB:1EU1)	C	Energy production and conversion
2858	Core	CG_P_st_08	2305	7	8	2	0	0.865921	0.994372	0.925712									COG0243	Anaerobic selenocysteine-containing dehydrogenase (BisC) (PDB:1EU1)	C	Energy production and conversion
2859	Core	CG_P_sy_09	256	7	8	2	0	0.865921	0.994372	0.925712									COG0243	Anaerobic selenocysteine-containing dehydrogenase (BisC) (PDB:1EU1)	C	Energy production and conversion
2860	Core	CG_P_th_10	3592	7	8	2	0	0.865921	0.994372	0.925712									COG0243	Anaerobic selenocysteine-containing dehydrogenase (BisC) (PDB:1EU1)	C	Energy production and conversion
2861	Core	MAG_001	3259	7	8	2	0	0.865921	0.994372	0.925712									COG0243	Anaerobic selenocysteine-containing dehydrogenase (BisC) (PDB:1EU1)	C	Energy production and conversion
2862	Core	CG_P_br_02	3501	7	8	2	0	0.898945	0.998286	0.946015					K03387	NADH-dependent peroxiredoxin subunit F [EC:1.8.1.-]			COG3634	Alkyl hydroperoxide reductase subunit AhpF (AhpF) (PDB:4YKG)	V	Defense mechanisms
2863	Core	CG_P_ch_03	3320	7	8	2	0	0.898945	0.998286	0.946015					K03387	NADH-dependent peroxiredoxin subunit F [EC:1.8.1.-]			COG3634	Alkyl hydroperoxide reductase subunit AhpF (AhpF) (PDB:4YKG)	V	Defense mechanisms
2864	Core	CG_P_fl_04	5083	7	8	2	0	0.898945	0.998286	0.946015					K03387	NADH-dependent peroxiredoxin subunit F [EC:1.8.1.-]			COG3634	Alkyl hydroperoxide reductase subunit AhpF (AhpF) (PDB:4YKG)	V	Defense mechanisms
2865	Core	CG_P_st_08	3252	7	8	2	0	0.898945	0.998286	0.946015					K03387	NADH-dependent peroxiredoxin subunit F [EC:1.8.1.-]			COG3634	Alkyl hydroperoxide reductase subunit AhpF (AhpF) (PDB:4YKG)	V	Defense mechanisms
2866	Core	CG_P_st_08	4	7	8	2	0	0.898945	0.998286	0.946015					K03387	NADH-dependent peroxiredoxin subunit F [EC:1.8.1.-]			COG3634	Alkyl hydroperoxide reductase subunit AhpF (AhpF) (PDB:4YKG)	V	Defense mechanisms
2867	Core	CG_P_sy_09	2934	7	8	2	0	0.898945	0.998286	0.946015					K03387	NADH-dependent peroxiredoxin subunit F [EC:1.8.1.-]			COG3634	Alkyl hydroperoxide reductase subunit AhpF (AhpF) (PDB:4YKG)	V	Defense mechanisms
2868	Core	CG_P_th_10	367	7	8	2	0	0.898945	0.998286	0.946015					K03387	NADH-dependent peroxiredoxin subunit F [EC:1.8.1.-]			COG3634	Alkyl hydroperoxide reductase subunit AhpF (AhpF) (PDB:4YKG)	V	Defense mechanisms
2869	Core	MAG_001	4055	7	8	2	0	0.898945	0.998286	0.946015					K03387	NADH-dependent peroxiredoxin subunit F [EC:1.8.1.-]			COG3634	Alkyl hydroperoxide reductase subunit AhpF (AhpF) (PDB:4YKG)	V	Defense mechanisms
2870	Core	CG_P_br_02	885	7	8	2	0	0.870855	0.984245	0.924084					K03568	TldD protein			COG0312	Zn-dependent protease PmbA/TldA or its inactivated homolog (TldD) (PDB:3TV9) (PUBMED:12029038)	R	General function prediction only
2871	Core	CG_P_ch_03	866	7	8	2	0	0.870855	0.984245	0.924084					K03568	TldD protein			COG0312	Zn-dependent protease PmbA/TldA or its inactivated homolog (TldD) (PDB:3TV9) (PUBMED:12029038)	R	General function prediction only
2872	Core	CG_P_fl_04	3023	7	8	2	0	0.870855	0.984245	0.924084					K03568	TldD protein			COG0312	Zn-dependent protease PmbA/TldA or its inactivated homolog (TldD) (PDB:3TV9) (PUBMED:12029038)	R	General function prediction only
2873	Core	CG_P_st_08	926	7	8	2	0	0.870855	0.984245	0.924084					K03568	TldD protein			COG0312	Zn-dependent protease PmbA/TldA or its inactivated homolog (TldD) (PDB:3TV9) (PUBMED:12029038)	R	General function prediction only
2874	Core	CG_P_sy_09	959	7	8	2	0	0.870855	0.984245	0.924084					K03568	TldD protein			COG0312	Zn-dependent protease PmbA/TldA or its inactivated homolog (TldD) (PDB:3TV9) (PUBMED:12029038)	R	General function prediction only
2875	Core	CG_P_th_10	2985	7	8	2	0	0.870855	0.984245	0.924084					K03568	TldD protein			COG0312	Zn-dependent protease PmbA/TldA or its inactivated homolog (TldD) (PDB:3TV9) (PUBMED:12029038)	R	General function prediction only
2876	Core	MAG_001	2357	7	8	2	0	0.870855	0.984245	0.924084					K03568	TldD protein			COG0312	Zn-dependent protease PmbA/TldA or its inactivated homolog (TldD) (PDB:3TV9) (PUBMED:12029038)	R	General function prediction only
2877	Core	MAG_001	3798	7	8	2	0	0.870855	0.984245	0.924084					K03568	TldD protein			COG0312	Zn-dependent protease PmbA/TldA or its inactivated homolog (TldD) (PDB:3TV9) (PUBMED:12029038)	R	General function prediction only
2878	Core	CG_P_br_02	5698	7	8	2	0	0.928227	0.992203	0.959149					K11076	putrescine transport system ATP-binding protein [EC:7.6.2.16]			COG3842	ABC-type Fe3+/spermidine/putrescine transport systems, ATPase component (PotA) (PDB:1Z47)	E	Amino acid transport and metabolism
2879	Core	CG_P_ch_03	5698	7	8	2	0	0.928227	0.992203	0.959149					K11076	putrescine transport system ATP-binding protein [EC:7.6.2.16]			COG3842	ABC-type Fe3+/spermidine/putrescine transport systems, ATPase component (PotA) (PDB:1Z47)	E	Amino acid transport and metabolism
2880	Core	CG_P_ch_03	2169	7	8	2	0	0.928227	0.992203	0.959149					K11076	putrescine transport system ATP-binding protein [EC:7.6.2.16]			COG3842	ABC-type Fe3+/spermidine/putrescine transport systems, ATPase component (PotA) (PDB:1Z47)	E	Amino acid transport and metabolism
2881	Core	CG_P_fl_04	1694	7	8	2	0	0.928227	0.992203	0.959149					K11076	putrescine transport system ATP-binding protein [EC:7.6.2.16]			COG3842	ABC-type Fe3+/spermidine/putrescine transport systems, ATPase component (PotA) (PDB:1Z47)	E	Amino acid transport and metabolism
2882	Core	CG_P_st_08	71	7	8	2	0	0.928227	0.992203	0.959149					K11076	putrescine transport system ATP-binding protein [EC:7.6.2.16]			COG3842	ABC-type Fe3+/spermidine/putrescine transport systems, ATPase component (PotA) (PDB:1Z47)	E	Amino acid transport and metabolism
2883	Core	CG_P_sy_09	5631	7	8	2	0	0.928227	0.992203	0.959149					K11076	putrescine transport system ATP-binding protein [EC:7.6.2.16]			COG3842	ABC-type Fe3+/spermidine/putrescine transport systems, ATPase component (PotA) (PDB:1Z47)	E	Amino acid transport and metabolism
2884	Core	CG_P_th_10	5327	7	8	2	0	0.928227	0.992203	0.959149					K11076	putrescine transport system ATP-binding protein [EC:7.6.2.16]			COG3842	ABC-type Fe3+/spermidine/putrescine transport systems, ATPase component (PotA) (PDB:1Z47)	E	Amino acid transport and metabolism
2885	Core	MAG_001	4819	7	8	2	0	0.928227	0.992203	0.959149					K11076	putrescine transport system ATP-binding protein [EC:7.6.2.16]			COG3842	ABC-type Fe3+/spermidine/putrescine transport systems, ATPase component (PotA) (PDB:1Z47)	E	Amino acid transport and metabolism
2886	Core	CG_P_br_02	4049	7	8	2	0	0.816171	0.996567	0.897393					K03406	methyl-accepting chemotaxis protein			COG0840	Methyl-accepting chemotaxis protein (MCP) (Tar) (PDB:1QU7)	T	Signal transduction mechanisms
2887	Core	CG_P_ch_03	3871	7	8	2	0	0.816171	0.996567	0.897393					K03406	methyl-accepting chemotaxis protein			COG0840	Methyl-accepting chemotaxis protein (MCP) (Tar) (PDB:1QU7)	T	Signal transduction mechanisms
2888	Core	CG_P_fl_04	4151	7	8	2	0	0.816171	0.996567	0.897393					K03406	methyl-accepting chemotaxis protein			COG0840	Methyl-accepting chemotaxis protein (MCP) (Tar) (PDB:1QU7)	T	Signal transduction mechanisms
2889	Core	CG_P_st_08	2999	7	8	2	0	0.816171	0.996567	0.897393					K03406	methyl-accepting chemotaxis protein			COG0840	Methyl-accepting chemotaxis protein (MCP) (Tar) (PDB:1QU7)	T	Signal transduction mechanisms
2890	Core	CG_P_st_08	3000	7	8	2	0	0.816171	0.996567	0.897393					K03406	methyl-accepting chemotaxis protein			COG0840|COG4564	Methyl-accepting chemotaxis protein (MCP) (Tar) (PDB:1QU7)|Signal transduction histidine kinase (PDB:2QHK)	T|T	Signal transduction mechanisms|Signal transduction mechanisms
2891	Core	CG_P_sy_09	2081	7	8	2	0	0.816171	0.996567	0.897393					K03406	methyl-accepting chemotaxis protein			COG0840	Methyl-accepting chemotaxis protein (MCP) (Tar) (PDB:1QU7)	T	Signal transduction mechanisms
2892	Core	CG_P_th_10	53	7	8	2	0	0.816171	0.996567	0.897393					K03406	methyl-accepting chemotaxis protein			COG0840	Methyl-accepting chemotaxis protein (MCP) (Tar) (PDB:1QU7)	T	Signal transduction mechanisms
2893	Core	MAG_001	968	7	8	2	0	0.816171	0.996567	0.897393					K03406	methyl-accepting chemotaxis protein			COG0840	Methyl-accepting chemotaxis protein (MCP) (Tar) (PDB:1QU7)	T	Signal transduction mechanisms
2894	Core	CG_P_br_02	4649	7	8	2	0	0.851241	0.990147	0.915455					K00111	glycerol-3-phosphate dehydrogenase [EC:1.1.5.3]	COG0578	Isoprenoid biosynthesis	COG0578	Glycerol-3-phosphate dehydrogenase (GlpA) (PDB:2RGH)	C	Energy production and conversion
2895	Core	CG_P_ch_03	4722	7	8	2	0	0.851241	0.990147	0.915455					K00111	glycerol-3-phosphate dehydrogenase [EC:1.1.5.3]	COG0578	Isoprenoid biosynthesis	COG0578	Glycerol-3-phosphate dehydrogenase (GlpA) (PDB:2RGH)	C	Energy production and conversion
2896	Core	CG_P_fl_04	3285	7	8	2	0	0.851241	0.990147	0.915455					K00111	glycerol-3-phosphate dehydrogenase [EC:1.1.5.3]	COG0578	Isoprenoid biosynthesis	COG0578	Glycerol-3-phosphate dehydrogenase (GlpA) (PDB:2RGH)	C	Energy production and conversion
2897	Core	CG_P_st_08	1490	7	8	2	0	0.851241	0.990147	0.915455					K00111	glycerol-3-phosphate dehydrogenase [EC:1.1.5.3]	COG0578	Isoprenoid biosynthesis	COG0578	Glycerol-3-phosphate dehydrogenase (GlpA) (PDB:2RGH)	C	Energy production and conversion
2898	Core	CG_P_st_08	2878	7	8	2	0	0.851241	0.990147	0.915455					K00111	glycerol-3-phosphate dehydrogenase [EC:1.1.5.3]	COG0578	Isoprenoid biosynthesis	COG0578	Glycerol-3-phosphate dehydrogenase (GlpA) (PDB:2RGH)	C	Energy production and conversion
2899	Core	CG_P_sy_09	1212	7	8	2	0	0.851241	0.990147	0.915455					K00111	glycerol-3-phosphate dehydrogenase [EC:1.1.5.3]	COG0578	Isoprenoid biosynthesis	COG0578	Glycerol-3-phosphate dehydrogenase (GlpA) (PDB:2RGH)	C	Energy production and conversion
2900	Core	CG_P_th_10	4279	7	8	2	0	0.851241	0.990147	0.915455					K00111	glycerol-3-phosphate dehydrogenase [EC:1.1.5.3]	COG0578	Isoprenoid biosynthesis	COG0578	Glycerol-3-phosphate dehydrogenase (GlpA) (PDB:2RGH)	C	Energy production and conversion
2901	Core	MAG_001	3557	7	8	2	0	0.851241	0.990147	0.915455					K00111	glycerol-3-phosphate dehydrogenase [EC:1.1.5.3]	COG0578	Isoprenoid biosynthesis	COG0578	Glycerol-3-phosphate dehydrogenase (GlpA) (PDB:2RGH)	C	Energy production and conversion
2902	Core	CG_P_br_02	2996	7	8	2	0	0.848734	0.997093	0.916951	M00087|M00878	Pathway modules; Lipid metabolism; Fatty acid metabolism|Pathway modules; Xenobiotics biodegradation; Aromatics degradation	M00087|M00878	beta-Oxidation|Phenylacetate degradation, phenylaxetate => acetyl-CoA/succinyl-CoA	K01715	enoyl-CoA hydratase [EC:4.2.1.17]	COG1024	Fatty acid biosynthesis	COG1024	Enoyl-CoA hydratase/carnithine racemase (CaiD) (PDB:1DCI)	I	Lipid transport and metabolism
2903	Core	CG_P_ch_03	2877	7	8	2	0	0.848734	0.997093	0.916951	M00087|M00878	Pathway modules; Lipid metabolism; Fatty acid metabolism|Pathway modules; Xenobiotics biodegradation; Aromatics degradation	M00087|M00878	beta-Oxidation|Phenylacetate degradation, phenylaxetate => acetyl-CoA/succinyl-CoA	K01692	enoyl-CoA hydratase [EC:4.2.1.17]	COG1024	Fatty acid biosynthesis	COG1024	Enoyl-CoA hydratase/carnithine racemase (CaiD) (PDB:1DCI)	I	Lipid transport and metabolism
2904	Core	CG_P_fl_04	5047	7	8	2	0	0.848734	0.997093	0.916951	M00087|M00878	Pathway modules; Lipid metabolism; Fatty acid metabolism|Pathway modules; Xenobiotics biodegradation; Aromatics degradation	M00087|M00878	beta-Oxidation|Phenylacetate degradation, phenylaxetate => acetyl-CoA/succinyl-CoA	K01692	enoyl-CoA hydratase [EC:4.2.1.17]	COG1024	Fatty acid biosynthesis	COG1024	Enoyl-CoA hydratase/carnithine racemase (CaiD) (PDB:1DCI)	I	Lipid transport and metabolism
2905	Core	CG_P_fl_04	5754	7	8	2	0	0.848734	0.997093	0.916951	M00087|M00878	Pathway modules; Lipid metabolism; Fatty acid metabolism|Pathway modules; Xenobiotics biodegradation; Aromatics degradation	M00087|M00878	beta-Oxidation|Phenylacetate degradation, phenylaxetate => acetyl-CoA/succinyl-CoA	K01692	enoyl-CoA hydratase [EC:4.2.1.17]	COG1024	Fatty acid biosynthesis	COG1024	Enoyl-CoA hydratase/carnithine racemase (CaiD) (PDB:1DCI)	I	Lipid transport and metabolism
2906	Core	CG_P_st_08	2326	7	8	2	0	0.848734	0.997093	0.916951	M00087|M00878	Pathway modules; Lipid metabolism; Fatty acid metabolism|Pathway modules; Xenobiotics biodegradation; Aromatics degradation	M00087|M00878	beta-Oxidation|Phenylacetate degradation, phenylaxetate => acetyl-CoA/succinyl-CoA	K01692	enoyl-CoA hydratase [EC:4.2.1.17]	COG1024	Fatty acid biosynthesis	COG1024	Enoyl-CoA hydratase/carnithine racemase (CaiD) (PDB:1DCI)	I	Lipid transport and metabolism
2907	Core	CG_P_sy_09	2807	7	8	2	0	0.848734	0.997093	0.916951	M00087|M00878	Pathway modules; Lipid metabolism; Fatty acid metabolism|Pathway modules; Xenobiotics biodegradation; Aromatics degradation	M00087|M00878	beta-Oxidation|Phenylacetate degradation, phenylaxetate => acetyl-CoA/succinyl-CoA	K01715	enoyl-CoA hydratase [EC:4.2.1.17]	COG1024	Fatty acid biosynthesis	COG1024	Enoyl-CoA hydratase/carnithine racemase (CaiD) (PDB:1DCI)	I	Lipid transport and metabolism
2908	Core	CG_P_th_10	961	7	8	2	0	0.848734	0.997093	0.916951	M00087|M00878	Pathway modules; Lipid metabolism; Fatty acid metabolism|Pathway modules; Xenobiotics biodegradation; Aromatics degradation	M00087|M00878	beta-Oxidation|Phenylacetate degradation, phenylaxetate => acetyl-CoA/succinyl-CoA	K01692	enoyl-CoA hydratase [EC:4.2.1.17]	COG1024	Fatty acid biosynthesis	COG1024	Enoyl-CoA hydratase/carnithine racemase (CaiD) (PDB:1DCI)	I	Lipid transport and metabolism
2909	Core	MAG_001	1000	7	8	2	0	0.848734	0.997093	0.916951	M00087|M00878	Pathway modules; Lipid metabolism; Fatty acid metabolism|Pathway modules; Xenobiotics biodegradation; Aromatics degradation	M00087|M00878	beta-Oxidation|Phenylacetate degradation, phenylaxetate => acetyl-CoA/succinyl-CoA	K01692	enoyl-CoA hydratase [EC:4.2.1.17]	COG1024	Fatty acid biosynthesis	COG1024	Enoyl-CoA hydratase/carnithine racemase (CaiD) (PDB:1DCI)	I	Lipid transport and metabolism
2910	Core	CG_P_br_02	364	7	8	2	0	0.806003	0.930233	0.863674					K02030	polar amino acid transport system substrate-binding protein			COG0834	ABC-type amino acid transport/signal transduction system, periplasmic component/domain (HisJ) (PDB:1GGG)	E|T	Amino acid transport and metabolism|Signal transduction mechanisms
2911	Core	CG_P_ch_03	344	7	8	2	0	0.806003	0.930233	0.863674					K02030	polar amino acid transport system substrate-binding protein			COG0834	ABC-type amino acid transport/signal transduction system, periplasmic component/domain (HisJ) (PDB:1GGG)	E|T	Amino acid transport and metabolism|Signal transduction mechanisms
2912	Core	CG_P_fl_04	2362	7	8	2	0	0.806003	0.930233	0.863674					K02030	polar amino acid transport system substrate-binding protein			COG0834	ABC-type amino acid transport/signal transduction system, periplasmic component/domain (HisJ) (PDB:1GGG)	E|T	Amino acid transport and metabolism|Signal transduction mechanisms
2913	Core	CG_P_st_08	4066	7	8	2	0	0.806003	0.930233	0.863674					K02030	polar amino acid transport system substrate-binding protein			COG0834	ABC-type amino acid transport/signal transduction system, periplasmic component/domain (HisJ) (PDB:1GGG)	E|T	Amino acid transport and metabolism|Signal transduction mechanisms
2914	Core	CG_P_st_08	4065	7	8	2	0	0.806003	0.930233	0.863674					K02030	polar amino acid transport system substrate-binding protein			COG0834	ABC-type amino acid transport/signal transduction system, periplasmic component/domain (HisJ) (PDB:1GGG)	E|T	Amino acid transport and metabolism|Signal transduction mechanisms
2915	Core	CG_P_sy_09	303	7	8	2	0	0.806003	0.930233	0.863674					K02030	polar amino acid transport system substrate-binding protein			COG0834	ABC-type amino acid transport/signal transduction system, periplasmic component/domain (HisJ) (PDB:1GGG)	E|T	Amino acid transport and metabolism|Signal transduction mechanisms
2916	Core	CG_P_th_10	3526	7	8	2	0	0.806003	0.930233	0.863674					K02030	polar amino acid transport system substrate-binding protein			COG0834	ABC-type amino acid transport/signal transduction system, periplasmic component/domain (HisJ) (PDB:1GGG)	E|T	Amino acid transport and metabolism|Signal transduction mechanisms
2917	Core	MAG_001	3319	7	8	2	0	0.806003	0.930233	0.863674					K02030	polar amino acid transport system substrate-binding protein			COG0834	ABC-type amino acid transport/signal transduction system, periplasmic component/domain (HisJ) (PDB:1GGG)	E|T	Amino acid transport and metabolism|Signal transduction mechanisms
2934	Core	CG_P_br_02	1559	7	8	2	0	0.856905	0.99561	0.921064					K02412	flagellum-specific ATP synthase [EC:7.4.2.8]			COG1157	Flagellar biosynthesis/type III secretory pathway ATPase FliI (FliI) (PDB:5B0O)	N|U	Cell motility|Intracellular trafficking, secretion, and vesicular transport
2935	Core	CG_P_ch_03	1585	7	8	2	0	0.856905	0.99561	0.921064					K02412	flagellum-specific ATP synthase [EC:7.4.2.8]			COG1157	Flagellar biosynthesis/type III secretory pathway ATPase FliI (FliI) (PDB:5B0O)	N|U	Cell motility|Intracellular trafficking, secretion, and vesicular transport
2936	Core	CG_P_fl_04	264	7	8	2	0	0.856905	0.99561	0.921064					K02412	flagellum-specific ATP synthase [EC:7.4.2.8]			COG1157	Flagellar biosynthesis/type III secretory pathway ATPase FliI (FliI) (PDB:5B0O)	N|U	Cell motility|Intracellular trafficking, secretion, and vesicular transport
2937	Core	CG_P_st_08	1518	7	8	2	0	0.856905	0.99561	0.921064					K02412	flagellum-specific ATP synthase [EC:7.4.2.8]			COG1157	Flagellar biosynthesis/type III secretory pathway ATPase FliI (FliI) (PDB:5B0O)	N|U	Cell motility|Intracellular trafficking, secretion, and vesicular transport
2938	Core	CG_P_st_08	160	7	8	2	0	0.856905	0.99561	0.921064					K02412	flagellum-specific ATP synthase [EC:7.4.2.8]			COG1157	Flagellar biosynthesis/type III secretory pathway ATPase FliI (FliI) (PDB:5B0O)	N|U	Cell motility|Intracellular trafficking, secretion, and vesicular transport
2939	Core	CG_P_sy_09	4133	7	8	2	0	0.856905	0.99561	0.921064					K02412	flagellum-specific ATP synthase [EC:7.4.2.8]			COG1157	Flagellar biosynthesis/type III secretory pathway ATPase FliI (FliI) (PDB:5B0O)	N|U	Cell motility|Intracellular trafficking, secretion, and vesicular transport
2940	Core	CG_P_th_10	2324	7	8	2	0	0.856905	0.99561	0.921064					K02412	flagellum-specific ATP synthase [EC:7.4.2.8]			COG1157	Flagellar biosynthesis/type III secretory pathway ATPase FliI (FliI) (PDB:5B0O)	N|U	Cell motility|Intracellular trafficking, secretion, and vesicular transport
2941	Core	MAG_001	2049	7	8	2	0	0.856905	0.99561	0.921064					K02412	flagellum-specific ATP synthase [EC:7.4.2.8]			COG1157	Flagellar biosynthesis/type III secretory pathway ATPase FliI (FliI) (PDB:5B0O)	N|U	Cell motility|Intracellular trafficking, secretion, and vesicular transport
2974	Core	CG_P_br_02	1739	7	8	2	0	0.725185	0.898208	0.802476					K03752	molybdenum cofactor guanylyltransferase [EC:2.7.7.77]	COG0746	Molybdopterin biosynthesis	COG0746	Molybdopterin-guanine dinucleotide biosynthesis protein A (MobA) (PDB:1E5K) (PUBMED:32239579)	H	Coenzyme transport and metabolism
2975	Core	CG_P_ch_03	4129	7	8	2	0	0.725185	0.898208	0.802476					K03752	molybdenum cofactor guanylyltransferase [EC:2.7.7.77]	COG0746	Molybdopterin biosynthesis	COG0746	Molybdopterin-guanine dinucleotide biosynthesis protein A (MobA) (PDB:1E5K) (PUBMED:32239579)	H	Coenzyme transport and metabolism
2976	Core	CG_P_ch_03	3704	7	8	2	0	0.725185	0.898208	0.802476					K03752	molybdenum cofactor guanylyltransferase [EC:2.7.7.77]	COG0746	Molybdopterin biosynthesis	COG0746	Molybdopterin-guanine dinucleotide biosynthesis protein A (MobA) (PDB:1E5K) (PUBMED:32239579)	H	Coenzyme transport and metabolism
2977	Core	CG_P_fl_04	3921	7	8	2	0	0.725185	0.898208	0.802476					K03752	molybdenum cofactor guanylyltransferase [EC:2.7.7.77]	COG0746	Molybdopterin biosynthesis	COG0746	Molybdopterin-guanine dinucleotide biosynthesis protein A (MobA) (PDB:1E5K) (PUBMED:32239579)	H	Coenzyme transport and metabolism
2978	Core	CG_P_st_08	1735	7	8	2	0	0.725185	0.898208	0.802476					K03752	molybdenum cofactor guanylyltransferase [EC:2.7.7.77]	COG0746	Molybdopterin biosynthesis	COG0746	Molybdopterin-guanine dinucleotide biosynthesis protein A (MobA) (PDB:1E5K) (PUBMED:32239579)	H	Coenzyme transport and metabolism
2979	Core	CG_P_sy_09	1871	7	8	2	0	0.725185	0.898208	0.802476					K03752	molybdenum cofactor guanylyltransferase [EC:2.7.7.77]	COG0746	Molybdopterin biosynthesis	COG0746	Molybdopterin-guanine dinucleotide biosynthesis protein A (MobA) (PDB:1E5K) (PUBMED:32239579)	H	Coenzyme transport and metabolism
2980	Core	CG_P_th_10	2151	7	8	2	0	0.725185	0.898208	0.802476					K03752	molybdenum cofactor guanylyltransferase [EC:2.7.7.77]	COG0746	Molybdopterin biosynthesis	COG0746	Molybdopterin-guanine dinucleotide biosynthesis protein A (MobA) (PDB:1E5K) (PUBMED:32239579)	H	Coenzyme transport and metabolism
2981	Core	MAG_001	339	7	8	2	0	0.725185	0.898208	0.802476					K03752	molybdenum cofactor guanylyltransferase [EC:2.7.7.77]	COG0746	Molybdopterin biosynthesis	COG0746	Molybdopterin-guanine dinucleotide biosynthesis protein A (MobA) (PDB:1E5K) (PUBMED:32239579)	H	Coenzyme transport and metabolism
2982	Core	CG_P_br_02	309	7	8	2	0	0.795191	0.98386	0.879522									COG0583	DNA-binding transcriptional regulator, LysR family (LysR) (PDB:2FYI)	K	Transcription
2983	Core	CG_P_ch_03	295	7	8	2	0	0.795191	0.98386	0.879522									COG0583	DNA-binding transcriptional regulator, LysR family (LysR) (PDB:2FYI)	K	Transcription
2984	Core	CG_P_ch_03	3705	7	8	2	0	0.795191	0.98386	0.879522									COG0583	DNA-binding transcriptional regulator, LysR family (LysR) (PDB:2FYI)	K	Transcription
2985	Core	CG_P_fl_04	2276	7	8	2	0	0.795191	0.98386	0.879522									COG0583	DNA-binding transcriptional regulator, LysR family (LysR) (PDB:2FYI)	K	Transcription
2986	Core	CG_P_st_08	2303	7	8	2	0	0.795191	0.98386	0.879522									COG0583	DNA-binding transcriptional regulator, LysR family (LysR) (PDB:2FYI)	K	Transcription
2987	Core	CG_P_sy_09	2993	7	8	2	0	0.795191	0.98386	0.879522									COG0583	DNA-binding transcriptional regulator, LysR family (LysR) (PDB:2FYI)	K	Transcription
2988	Core	CG_P_th_10	3590	7	8	2	0	0.795191	0.98386	0.879522									COG0583	DNA-binding transcriptional regulator, LysR family (LysR) (PDB:2FYI)	K	Transcription
2989	Core	MAG_001	3261	7	8	2	0	0.795191	0.98386	0.879522									COG0583	DNA-binding transcriptional regulator, LysR family (LysR) (PDB:2FYI)	K	Transcription
2990	Core	CG_P_br_02	101	7	8	2	0	0.858231	0.95383	0.903509					K01673	carbonic anhydrase [EC:4.2.1.1]			COG0288	Carbonic anhydrase (CynT) (PDB:1EKJ) (PUBMED:22081392)	P	Inorganic ion transport and metabolism
2991	Core	CG_P_ch_03	56	7	8	2	0	0.858231	0.95383	0.903509					K01673	carbonic anhydrase [EC:4.2.1.1]			COG0288	Carbonic anhydrase (CynT) (PDB:1EKJ) (PUBMED:22081392)	P	Inorganic ion transport and metabolism
2992	Core	CG_P_fl_04	2061	7	8	2	0	0.858231	0.95383	0.903509					K01673	carbonic anhydrase [EC:4.2.1.1]			COG0288	Carbonic anhydrase (CynT) (PDB:1EKJ) (PUBMED:22081392)	P	Inorganic ion transport and metabolism
2993	Core	CG_P_st_08	235	7	8	2	0	0.858231	0.95383	0.903509					K01673	carbonic anhydrase [EC:4.2.1.1]			COG0288	Carbonic anhydrase (CynT) (PDB:1EKJ) (PUBMED:22081392)	P	Inorganic ion transport and metabolism
2994	Core	CG_P_st_08	4142	7	8	2	0	0.858231	0.95383	0.903509					K01673	carbonic anhydrase [EC:4.2.1.1]			COG0288	Carbonic anhydrase (CynT) (PDB:1EKJ) (PUBMED:22081392)	P	Inorganic ion transport and metabolism
2995	Core	CG_P_sy_09	52	7	8	2	0	0.858231	0.95383	0.903509					K01673	carbonic anhydrase [EC:4.2.1.1]			COG0288	Carbonic anhydrase (CynT) (PDB:1EKJ) (PUBMED:22081392)	P	Inorganic ion transport and metabolism
2996	Core	CG_P_th_10	5726	7	8	2	0	0.858231	0.95383	0.903509					K01673	carbonic anhydrase [EC:4.2.1.1]			COG0288	Carbonic anhydrase (CynT) (PDB:1EKJ) (PUBMED:22081392)	P	Inorganic ion transport and metabolism
2997	Core	MAG_001	3038	7	8	2	0	0.858231	0.95383	0.903509					K01673	carbonic anhydrase [EC:4.2.1.1]			COG0288	Carbonic anhydrase (CynT) (PDB:1EKJ) (PUBMED:22081392)	P	Inorganic ion transport and metabolism
3038	Core	CG_P_br_02	5660	7	8	2	0	0.79592	0.805835	0.800847									COG2267	Lysophospholipase, alpha-beta hydrolase superfamily (PldB) (PDB:5O7G)	I	Lipid transport and metabolism
3039	Core	CG_P_ch_03	5693	7	8	2	0	0.79592	0.805835	0.800847									COG2267	Lysophospholipase, alpha-beta hydrolase superfamily (PldB) (PDB:5O7G)	I	Lipid transport and metabolism
3040	Core	CG_P_fl_04	1680	7	8	2	0	0.79592	0.805835	0.800847									COG2267	Lysophospholipase, alpha-beta hydrolase superfamily (PldB) (PDB:5O7G)	I	Lipid transport and metabolism
3041	Core	CG_P_st_08	75	7	8	2	0	0.79592	0.805835	0.800847									COG2267	Lysophospholipase, alpha-beta hydrolase superfamily (PldB) (PDB:5O7G)	I	Lipid transport and metabolism
3042	Core	CG_P_sy_09	5624	7	8	2	0	0.79592	0.805835	0.800847									COG2267	Lysophospholipase, alpha-beta hydrolase superfamily (PldB) (PDB:5O7G)	I	Lipid transport and metabolism
3043	Core	CG_P_th_10	5289	7	8	2	0	0.79592	0.805835	0.800847									COG2267	Lysophospholipase, alpha-beta hydrolase superfamily (PldB) (PDB:5O7G)	I	Lipid transport and metabolism
3044	Core	MAG_001	4778	7	8	2	0	0.79592	0.805835	0.800847									COG2267	Lysophospholipase, alpha-beta hydrolase superfamily (PldB) (PDB:5O7G)	I	Lipid transport and metabolism
3045	Core	MAG_001	5901	7	8	2	0	0.79592	0.805835	0.800847									COG2267	Lysophospholipase, alpha-beta hydrolase superfamily (PldB) (PDB:5O7G)	I	Lipid transport and metabolism
3046	Core	CG_P_br_02	4662	7	8	2	0	0.84356	0.983962	0.908368	M00532	Pathway modules; Carbohydrate metabolism; Other carbohydrate metabolism	M00532	Photorespiration	K00281	glycine dehydrogenase [EC:1.4.4.2]	COG0403|COG1003	Glycine cleavage|Glycine cleavage	COG0403|COG1003	Glycine cleavage system protein P (pyridoxal-binding), N-terminal domain (GcvP1) (PDB:4LGL)|Glycine cleavage system protein P (pyridoxal-binding), C-terminal domain (GcvP2) (PDB:4LGL)	E|E	Amino acid transport and metabolism|Amino acid transport and metabolism
3047	Core	CG_P_ch_03	5722	7	8	2	0	0.84356	0.983962	0.908368	M00532	Pathway modules; Carbohydrate metabolism; Other carbohydrate metabolism	M00532	Photorespiration	K00281	glycine dehydrogenase [EC:1.4.4.2]	COG0403|COG1003	Glycine cleavage|Glycine cleavage	COG0403|COG1003	Glycine cleavage system protein P (pyridoxal-binding), N-terminal domain (GcvP1) (PDB:4LGL)|Glycine cleavage system protein P (pyridoxal-binding), C-terminal domain (GcvP2) (PDB:4LGL)	E|E	Amino acid transport and metabolism|Amino acid transport and metabolism
3048	Core	CG_P_ch_03	4553	7	8	2	0	0.84356	0.983962	0.908368	M00532	Pathway modules; Carbohydrate metabolism; Other carbohydrate metabolism	M00532	Photorespiration	K00281	glycine dehydrogenase [EC:1.4.4.2]	COG0403|COG1003	Glycine cleavage|Glycine cleavage	COG0403|COG1003	Glycine cleavage system protein P (pyridoxal-binding), N-terminal domain (GcvP1) (PDB:4LGL)|Glycine cleavage system protein P (pyridoxal-binding), C-terminal domain (GcvP2) (PDB:4LGL)	E|E	Amino acid transport and metabolism|Amino acid transport and metabolism
3049	Core	CG_P_fl_04	772	7	8	2	0	0.84356	0.983962	0.908368	M00532	Pathway modules; Carbohydrate metabolism; Other carbohydrate metabolism	M00532	Photorespiration	K00281	glycine dehydrogenase [EC:1.4.4.2]	COG0403|COG1003	Glycine cleavage|Glycine cleavage	COG0403|COG1003	Glycine cleavage system protein P (pyridoxal-binding), N-terminal domain (GcvP1) (PDB:4LGL)|Glycine cleavage system protein P (pyridoxal-binding), C-terminal domain (GcvP2) (PDB:4LGL)	E|E	Amino acid transport and metabolism|Amino acid transport and metabolism
3050	Core	CG_P_st_08	4041	7	8	2	0	0.84356	0.983962	0.908368	M00532	Pathway modules; Carbohydrate metabolism; Other carbohydrate metabolism	M00532	Photorespiration	K00281	glycine dehydrogenase [EC:1.4.4.2]	COG0403|COG1003	Glycine cleavage|Glycine cleavage	COG0403|COG1003	Glycine cleavage system protein P (pyridoxal-binding), N-terminal domain (GcvP1) (PDB:4LGL)|Glycine cleavage system protein P (pyridoxal-binding), C-terminal domain (GcvP2) (PDB:4LGL)	E|E	Amino acid transport and metabolism|Amino acid transport and metabolism
3051	Core	CG_P_sy_09	4576	7	8	2	0	0.84356	0.983962	0.908368	M00532	Pathway modules; Carbohydrate metabolism; Other carbohydrate metabolism	M00532	Photorespiration	K00281	glycine dehydrogenase [EC:1.4.4.2]	COG0403|COG1003	Glycine cleavage|Glycine cleavage	COG0403|COG1003	Glycine cleavage system protein P (pyridoxal-binding), N-terminal domain (GcvP1) (PDB:4LGL)|Glycine cleavage system protein P (pyridoxal-binding), C-terminal domain (GcvP2) (PDB:4LGL)	E|E	Amino acid transport and metabolism|Amino acid transport and metabolism
3052	Core	CG_P_th_10	4292	7	8	2	0	0.84356	0.983962	0.908368	M00532	Pathway modules; Carbohydrate metabolism; Other carbohydrate metabolism	M00532	Photorespiration	K00281	glycine dehydrogenase [EC:1.4.4.2]	COG0403|COG1003	Glycine cleavage|Glycine cleavage	COG0403|COG1003	Glycine cleavage system protein P (pyridoxal-binding), N-terminal domain (GcvP1) (PDB:4LGL)|Glycine cleavage system protein P (pyridoxal-binding), C-terminal domain (GcvP2) (PDB:4LGL)	E|E	Amino acid transport and metabolism|Amino acid transport and metabolism
3053	Core	MAG_001	3544	7	8	2	0	0.84356	0.983962	0.908368	M00532	Pathway modules; Carbohydrate metabolism; Other carbohydrate metabolism	M00532	Photorespiration	K00281	glycine dehydrogenase [EC:1.4.4.2]	COG0403|COG1003	Glycine cleavage|Glycine cleavage	COG0403|COG1003	Glycine cleavage system protein P (pyridoxal-binding), N-terminal domain (GcvP1) (PDB:4LGL)|Glycine cleavage system protein P (pyridoxal-binding), C-terminal domain (GcvP2) (PDB:4LGL)	E|E	Amino acid transport and metabolism|Amino acid transport and metabolism
3054	Core	CG_P_br_02	5479	7	8	2	0	0.882613	0.985179	0.93108	M00012	Pathway modules; Carbohydrate metabolism; Other carbohydrate metabolism	M00012	Glyoxylate cycle	K01638	malate synthase [EC:2.3.3.9]	COG2225	TCA cycle, glyoxylate bypass	COG2225	Malate synthase (AceB) (PDB:1D8C)	C	Energy production and conversion
3055	Core	CG_P_ch_03	5492	7	8	2	0	0.882613	0.985179	0.93108	M00012	Pathway modules; Carbohydrate metabolism; Other carbohydrate metabolism	M00012	Glyoxylate cycle	K01638	malate synthase [EC:2.3.3.9]	COG2225	TCA cycle, glyoxylate bypass	COG2225	Malate synthase (AceB) (PDB:1D8C)	C	Energy production and conversion
3056	Core	CG_P_fl_04	1471	7	8	2	0	0.882613	0.985179	0.93108	M00012	Pathway modules; Carbohydrate metabolism; Other carbohydrate metabolism	M00012	Glyoxylate cycle	K01638	malate synthase [EC:2.3.3.9]	COG2225	TCA cycle, glyoxylate bypass	COG2225	Malate synthase (AceB) (PDB:1D8C)	C	Energy production and conversion
3057	Core	CG_P_st_08	3873	7	8	2	0	0.882613	0.985179	0.93108	M00012	Pathway modules; Carbohydrate metabolism; Other carbohydrate metabolism	M00012	Glyoxylate cycle	K01638	malate synthase [EC:2.3.3.9]	COG2225	TCA cycle, glyoxylate bypass	COG2225	Malate synthase (AceB) (PDB:1D8C)	C	Energy production and conversion
3058	Core	CG_P_st_08	460	7	8	2	0	0.882613	0.985179	0.93108	M00012	Pathway modules; Carbohydrate metabolism; Other carbohydrate metabolism	M00012	Glyoxylate cycle	K01638	malate synthase [EC:2.3.3.9]	COG2225	TCA cycle, glyoxylate bypass	COG2225	Malate synthase (AceB) (PDB:1D8C)	C	Energy production and conversion
3059	Core	CG_P_sy_09	5412	7	8	2	0	0.882613	0.985179	0.93108	M00012	Pathway modules; Carbohydrate metabolism; Other carbohydrate metabolism	M00012	Glyoxylate cycle	K01638	malate synthase [EC:2.3.3.9]	COG2225	TCA cycle, glyoxylate bypass	COG2225	Malate synthase (AceB) (PDB:1D8C)	C	Energy production and conversion
3060	Core	CG_P_th_10	5111	7	8	2	0	0.882613	0.985179	0.93108	M00012	Pathway modules; Carbohydrate metabolism; Other carbohydrate metabolism	M00012	Glyoxylate cycle	K01638	malate synthase [EC:2.3.3.9]	COG2225	TCA cycle, glyoxylate bypass	COG2225	Malate synthase (AceB) (PDB:1D8C)	C	Energy production and conversion
3061	Core	MAG_001	4141	7	8	2	0	0.882613	0.985179	0.93108	M00012	Pathway modules; Carbohydrate metabolism; Other carbohydrate metabolism	M00012	Glyoxylate cycle	K01638	malate synthase [EC:2.3.3.9]	COG2225	TCA cycle, glyoxylate bypass	COG2225	Malate synthase (AceB) (PDB:1D8C)	C	Energy production and conversion
3062	Core	CG_P_br_02	3388	7	8	2	0	0.896809	0.870384	0.883399					K06938	uncharacterized protein			COG3313	Predicted Fe-S protein YdhL, DUF1289 family (YdhL)	R	General function prediction only
3063	Core	CG_P_ch_03	2423	7	8	2	0	0.896809	0.870384	0.883399					K06938	uncharacterized protein			COG3313	Predicted Fe-S protein YdhL, DUF1289 family (YdhL)	R	General function prediction only
3064	Core	CG_P_fl_04	5305	7	8	2	0	0.896809	0.870384	0.883399					K06938	uncharacterized protein			COG3313	Predicted Fe-S protein YdhL, DUF1289 family (YdhL)	R	General function prediction only
3065	Core	CG_P_st_08	2188	7	8	2	0	0.896809	0.870384	0.883399					K06938	uncharacterized protein			COG3313	Predicted Fe-S protein YdhL, DUF1289 family (YdhL)	R	General function prediction only
3066	Core	CG_P_sy_09	3177	7	8	2	0	0.896809	0.870384	0.883399					K06938	uncharacterized protein			COG3313	Predicted Fe-S protein YdhL, DUF1289 family (YdhL)	R	General function prediction only
3067	Core	CG_P_sy_09	2690	7	8	2	0	0.896809	0.870384	0.883399					K06938	uncharacterized protein			COG3313	Predicted Fe-S protein YdhL, DUF1289 family (YdhL)	R	General function prediction only
3068	Core	CG_P_th_10	636	7	8	2	0	0.896809	0.870384	0.883399					K06938	uncharacterized protein			COG3313	Predicted Fe-S protein YdhL, DUF1289 family (YdhL)	R	General function prediction only
3069	Core	MAG_001	2924	7	8	2	0	0.896809	0.870384	0.883399					K06938	uncharacterized protein			COG3313	Predicted Fe-S protein YdhL, DUF1289 family (YdhL)	R	General function prediction only
3070	Core	CG_P_br_02	1341	7	8	2	0	0.827795	0.962669	0.890152					K05349	beta-glucosidase [EC:3.2.1.21]			COG1472	Periplasmic beta-glucosidase and related glycosidases (BglX) (PDB:2X40)	G	Carbohydrate transport and metabolism
3071	Core	CG_P_ch_03	1316	7	8	2	0	0.827795	0.962669	0.890152					K05349	beta-glucosidase [EC:3.2.1.21]			COG1472	Periplasmic beta-glucosidase and related glycosidases (BglX) (PDB:2X40)	G	Carbohydrate transport and metabolism
3072	Core	CG_P_fl_04	3529	7	8	2	0	0.827795	0.962669	0.890152					K05349	beta-glucosidase [EC:3.2.1.21]			COG1472	Periplasmic beta-glucosidase and related glycosidases (BglX) (PDB:2X40)	G	Carbohydrate transport and metabolism
3073	Core	CG_P_fl_04	4125	7	8	2	0	0.827795	0.962669	0.890152					K05349	beta-glucosidase [EC:3.2.1.21]			COG1472	Periplasmic beta-glucosidase and related glycosidases (BglX) (PDB:2X40)	G	Carbohydrate transport and metabolism
3074	Core	CG_P_st_08	2752	7	8	2	0	0.827795	0.962669	0.890152					K05349	beta-glucosidase [EC:3.2.1.21]			COG1472	Periplasmic beta-glucosidase and related glycosidases (BglX) (PDB:2X40)	G	Carbohydrate transport and metabolism
3075	Core	CG_P_sy_09	1546	7	8	2	0	0.827795	0.962669	0.890152					K05349	beta-glucosidase [EC:3.2.1.21]			COG1472	Periplasmic beta-glucosidase and related glycosidases (BglX) (PDB:2X40)	G	Carbohydrate transport and metabolism
3076	Core	CG_P_th_10	2513	7	8	2	0	0.827795	0.962669	0.890152					K05349	beta-glucosidase [EC:3.2.1.21]			COG1472	Periplasmic beta-glucosidase and related glycosidases (BglX) (PDB:2X40)	G	Carbohydrate transport and metabolism
3077	Core	MAG_001	4512	7	8	2	0	0.827795	0.962669	0.890152					K05349	beta-glucosidase [EC:3.2.1.21]			COG1472	Periplasmic beta-glucosidase and related glycosidases (BglX) (PDB:2X40)	G	Carbohydrate transport and metabolism
3086	Core	CG_P_br_02	1961	7	8	2	0	0.842853	0.997408	0.91364					K01003	oxaloacetate decarboxylase [EC:4.1.1.112]			COG2513	2-Methylisocitrate lyase and related enzymes, PEP mutase family (PrpB) (PDB:1XG3)	G	Carbohydrate transport and metabolism
3087	Core	CG_P_ch_03	2250	7	8	2	0	0.842853	0.997408	0.91364					K01003	oxaloacetate decarboxylase [EC:4.1.1.112]			COG2513	2-Methylisocitrate lyase and related enzymes, PEP mutase family (PrpB) (PDB:1XG3)	G	Carbohydrate transport and metabolism
3088	Core	CG_P_fl_04	4906	7	8	2	0	0.842853	0.997408	0.91364					K01003	oxaloacetate decarboxylase [EC:4.1.1.112]			COG2513	2-Methylisocitrate lyase and related enzymes, PEP mutase family (PrpB) (PDB:1XG3)	G	Carbohydrate transport and metabolism
3089	Core	CG_P_st_08	3694	7	8	2	0	0.842853	0.997408	0.91364					K01003	oxaloacetate decarboxylase [EC:4.1.1.112]			COG2513	2-Methylisocitrate lyase and related enzymes, PEP mutase family (PrpB) (PDB:1XG3)	G	Carbohydrate transport and metabolism
3090	Core	CG_P_st_08	1837	7	8	2	0	0.842853	0.997408	0.91364					K01003	oxaloacetate decarboxylase [EC:4.1.1.112]			COG2513	2-Methylisocitrate lyase and related enzymes, PEP mutase family (PrpB) (PDB:1XG3)	G	Carbohydrate transport and metabolism
3091	Core	CG_P_sy_09	2886	7	8	2	0	0.842853	0.997408	0.91364					K01003	oxaloacetate decarboxylase [EC:4.1.1.112]			COG2513	2-Methylisocitrate lyase and related enzymes, PEP mutase family (PrpB) (PDB:1XG3)	G	Carbohydrate transport and metabolism
3092	Core	CG_P_th_10	1937	7	8	2	0	0.842853	0.997408	0.91364					K01003	oxaloacetate decarboxylase [EC:4.1.1.112]			COG2513	2-Methylisocitrate lyase and related enzymes, PEP mutase family (PrpB) (PDB:1XG3)	G	Carbohydrate transport and metabolism
3093	Core	MAG_001	585	7	8	2	0	0.842853	0.997408	0.91364					K01003	oxaloacetate decarboxylase [EC:4.1.1.112]			COG2513	2-Methylisocitrate lyase and related enzymes, PEP mutase family (PrpB) (PDB:1XG3)	G	Carbohydrate transport and metabolism
3094	Core	CG_P_br_02	1316	7	8	2	0	0.89687	0.991966	0.942024	M00373|M00375|M00374|M00088|M00095|M00849	Pathway modules; Carbohydrate metabolism; Other carbohydrate metabolism|Pathway modules; Energy metabolism; Carbon fixation|Pathway modules; Energy metabolism; Carbon fixation|Pathway modules; Lipid metabolism; Lipid metabolism|Pathway modules; Biosynthesis of terpenoids and polyketides; Terpenoid backbone biosynthesis|Pathway modules; Biosynthesis of terpenoids and polyketides; Terpenoid backbone biosynthesis	M00373|M00375|M00374|M00088|M00095|M00849	Ethylmalonyl pathway|Hydroxypropionate-hydroxybutylate cycle|Dicarboxylate-hydroxybutyrate cycle|Ketone body biosynthesis, acetyl-CoA => acetoacetate/3-hydroxybutyrate/acetone|C5 isoprenoid biosynthesis, mevalonate pathway|C5 isoprenoid biosynthesis, mevalonate pathway, archaea	K07823	3-oxoadipyl-CoA thiolase [EC:2.3.1.174]	COG0183	Fatty acid biosynthesis	COG0183	Acetyl-CoA acetyltransferase (PaaJ) (PDB:1AFW)	I	Lipid transport and metabolism
3095	Core	CG_P_ch_03	1288	7	8	2	0	0.89687	0.991966	0.942024	M00373|M00375|M00374|M00088|M00095|M00849	Pathway modules; Carbohydrate metabolism; Other carbohydrate metabolism|Pathway modules; Energy metabolism; Carbon fixation|Pathway modules; Energy metabolism; Carbon fixation|Pathway modules; Lipid metabolism; Lipid metabolism|Pathway modules; Biosynthesis of terpenoids and polyketides; Terpenoid backbone biosynthesis|Pathway modules; Biosynthesis of terpenoids and polyketides; Terpenoid backbone biosynthesis	M00373|M00375|M00374|M00088|M00095|M00849	Ethylmalonyl pathway|Hydroxypropionate-hydroxybutylate cycle|Dicarboxylate-hydroxybutyrate cycle|Ketone body biosynthesis, acetyl-CoA => acetoacetate/3-hydroxybutyrate/acetone|C5 isoprenoid biosynthesis, mevalonate pathway|C5 isoprenoid biosynthesis, mevalonate pathway, archaea	K07823	3-oxoadipyl-CoA thiolase [EC:2.3.1.174]	COG0183	Fatty acid biosynthesis	COG0183	Acetyl-CoA acetyltransferase (PaaJ) (PDB:1AFW)	I	Lipid transport and metabolism
3096	Core	CG_P_ch_03	2795	7	8	2	0	0.89687	0.991966	0.942024	M00373|M00375|M00374|M00088|M00095|M00849	Pathway modules; Carbohydrate metabolism; Other carbohydrate metabolism|Pathway modules; Energy metabolism; Carbon fixation|Pathway modules; Energy metabolism; Carbon fixation|Pathway modules; Lipid metabolism; Lipid metabolism|Pathway modules; Biosynthesis of terpenoids and polyketides; Terpenoid backbone biosynthesis|Pathway modules; Biosynthesis of terpenoids and polyketides; Terpenoid backbone biosynthesis	M00373|M00375|M00374|M00088|M00095|M00849	Ethylmalonyl pathway|Hydroxypropionate-hydroxybutylate cycle|Dicarboxylate-hydroxybutyrate cycle|Ketone body biosynthesis, acetyl-CoA => acetoacetate/3-hydroxybutyrate/acetone|C5 isoprenoid biosynthesis, mevalonate pathway|C5 isoprenoid biosynthesis, mevalonate pathway, archaea	K00632	acetyl-CoA acyltransferase [EC:2.3.1.16]	COG0183	Fatty acid biosynthesis	COG0183	Acetyl-CoA acetyltransferase (PaaJ) (PDB:1AFW)	I	Lipid transport and metabolism
3097	Core	CG_P_fl_04	3503	7	8	2	0	0.89687	0.991966	0.942024	M00373|M00375|M00374|M00088|M00095|M00849	Pathway modules; Carbohydrate metabolism; Other carbohydrate metabolism|Pathway modules; Energy metabolism; Carbon fixation|Pathway modules; Energy metabolism; Carbon fixation|Pathway modules; Lipid metabolism; Lipid metabolism|Pathway modules; Biosynthesis of terpenoids and polyketides; Terpenoid backbone biosynthesis|Pathway modules; Biosynthesis of terpenoids and polyketides; Terpenoid backbone biosynthesis	M00373|M00375|M00374|M00088|M00095|M00849	Ethylmalonyl pathway|Hydroxypropionate-hydroxybutylate cycle|Dicarboxylate-hydroxybutyrate cycle|Ketone body biosynthesis, acetyl-CoA => acetoacetate/3-hydroxybutyrate/acetone|C5 isoprenoid biosynthesis, mevalonate pathway|C5 isoprenoid biosynthesis, mevalonate pathway, archaea	K07823	3-oxoadipyl-CoA thiolase [EC:2.3.1.174]	COG0183	Fatty acid biosynthesis	COG0183	Acetyl-CoA acetyltransferase (PaaJ) (PDB:1AFW)	I	Lipid transport and metabolism
3098	Core	CG_P_st_08	1159	7	8	2	0	0.89687	0.991966	0.942024	M00373|M00375|M00374|M00088|M00095|M00849	Pathway modules; Carbohydrate metabolism; Other carbohydrate metabolism|Pathway modules; Energy metabolism; Carbon fixation|Pathway modules; Energy metabolism; Carbon fixation|Pathway modules; Lipid metabolism; Lipid metabolism|Pathway modules; Biosynthesis of terpenoids and polyketides; Terpenoid backbone biosynthesis|Pathway modules; Biosynthesis of terpenoids and polyketides; Terpenoid backbone biosynthesis	M00373|M00375|M00374|M00088|M00095|M00849	Ethylmalonyl pathway|Hydroxypropionate-hydroxybutylate cycle|Dicarboxylate-hydroxybutyrate cycle|Ketone body biosynthesis, acetyl-CoA => acetoacetate/3-hydroxybutyrate/acetone|C5 isoprenoid biosynthesis, mevalonate pathway|C5 isoprenoid biosynthesis, mevalonate pathway, archaea	K07823	3-oxoadipyl-CoA thiolase [EC:2.3.1.174]	COG0183	Fatty acid biosynthesis	COG0183	Acetyl-CoA acetyltransferase (PaaJ) (PDB:1AFW)	I	Lipid transport and metabolism
3099	Core	CG_P_sy_09	1513	7	8	2	0	0.89687	0.991966	0.942024	M00373|M00375|M00374|M00088|M00095|M00849	Pathway modules; Carbohydrate metabolism; Other carbohydrate metabolism|Pathway modules; Energy metabolism; Carbon fixation|Pathway modules; Energy metabolism; Carbon fixation|Pathway modules; Lipid metabolism; Lipid metabolism|Pathway modules; Biosynthesis of terpenoids and polyketides; Terpenoid backbone biosynthesis|Pathway modules; Biosynthesis of terpenoids and polyketides; Terpenoid backbone biosynthesis	M00373|M00375|M00374|M00088|M00095|M00849	Ethylmalonyl pathway|Hydroxypropionate-hydroxybutylate cycle|Dicarboxylate-hydroxybutyrate cycle|Ketone body biosynthesis, acetyl-CoA => acetoacetate/3-hydroxybutyrate/acetone|C5 isoprenoid biosynthesis, mevalonate pathway|C5 isoprenoid biosynthesis, mevalonate pathway, archaea	K07823	3-oxoadipyl-CoA thiolase [EC:2.3.1.174]	COG0183	Fatty acid biosynthesis	COG0183	Acetyl-CoA acetyltransferase (PaaJ) (PDB:1AFW)	I	Lipid transport and metabolism
3100	Core	CG_P_th_10	2539	7	8	2	0	0.89687	0.991966	0.942024	M00373|M00375|M00374|M00088|M00095|M00849	Pathway modules; Carbohydrate metabolism; Other carbohydrate metabolism|Pathway modules; Energy metabolism; Carbon fixation|Pathway modules; Energy metabolism; Carbon fixation|Pathway modules; Lipid metabolism; Lipid metabolism|Pathway modules; Biosynthesis of terpenoids and polyketides; Terpenoid backbone biosynthesis|Pathway modules; Biosynthesis of terpenoids and polyketides; Terpenoid backbone biosynthesis	M00373|M00375|M00374|M00088|M00095|M00849	Ethylmalonyl pathway|Hydroxypropionate-hydroxybutylate cycle|Dicarboxylate-hydroxybutyrate cycle|Ketone body biosynthesis, acetyl-CoA => acetoacetate/3-hydroxybutyrate/acetone|C5 isoprenoid biosynthesis, mevalonate pathway|C5 isoprenoid biosynthesis, mevalonate pathway, archaea	K07823	3-oxoadipyl-CoA thiolase [EC:2.3.1.174]	COG0183	Fatty acid biosynthesis	COG0183	Acetyl-CoA acetyltransferase (PaaJ) (PDB:1AFW)	I	Lipid transport and metabolism
3101	Core	MAG_001	1896	7	8	2	0	0.89687	0.991966	0.942024	M00373|M00375|M00374|M00088|M00095|M00849	Pathway modules; Carbohydrate metabolism; Other carbohydrate metabolism|Pathway modules; Energy metabolism; Carbon fixation|Pathway modules; Energy metabolism; Carbon fixation|Pathway modules; Lipid metabolism; Lipid metabolism|Pathway modules; Biosynthesis of terpenoids and polyketides; Terpenoid backbone biosynthesis|Pathway modules; Biosynthesis of terpenoids and polyketides; Terpenoid backbone biosynthesis	M00373|M00375|M00374|M00088|M00095|M00849	Ethylmalonyl pathway|Hydroxypropionate-hydroxybutylate cycle|Dicarboxylate-hydroxybutyrate cycle|Ketone body biosynthesis, acetyl-CoA => acetoacetate/3-hydroxybutyrate/acetone|C5 isoprenoid biosynthesis, mevalonate pathway|C5 isoprenoid biosynthesis, mevalonate pathway, archaea	K07823	3-oxoadipyl-CoA thiolase [EC:2.3.1.174]	COG0183	Fatty acid biosynthesis	COG0183	Acetyl-CoA acetyltransferase (PaaJ) (PDB:1AFW)	I	Lipid transport and metabolism
3110	Core	CG_P_br_02	4780	7	8	2	0	0.771112	0.964089	0.85687					K00117	quinoprotein glucose dehydrogenase [EC:1.1.5.2]			COG4993	Glucose dehydrogenase, PQQ-dependent (Gcd) (PDB:1FLG)	G	Carbohydrate transport and metabolism
3111	Core	CG_P_ch_03	4766	7	8	2	0	0.771112	0.964089	0.85687					K00117	quinoprotein glucose dehydrogenase [EC:1.1.5.2]			COG4993	Glucose dehydrogenase, PQQ-dependent (Gcd) (PDB:1FLG)	G	Carbohydrate transport and metabolism
3112	Core	CG_P_fl_04	3235	7	8	2	0	0.771112	0.964089	0.85687					K00117	quinoprotein glucose dehydrogenase [EC:1.1.5.2]			COG4993	Glucose dehydrogenase, PQQ-dependent (Gcd) (PDB:1FLG)	G	Carbohydrate transport and metabolism
3113	Core	CG_P_st_08	1312	7	8	2	0	0.771112	0.964089	0.85687					K00117	quinoprotein glucose dehydrogenase [EC:1.1.5.2]			COG4993	Glucose dehydrogenase, PQQ-dependent (Gcd) (PDB:1FLG)	G	Carbohydrate transport and metabolism
3114	Core	CG_P_st_08	893	7	8	2	0	0.771112	0.964089	0.85687					K00117	quinoprotein glucose dehydrogenase [EC:1.1.5.2]			COG4993	Glucose dehydrogenase, PQQ-dependent (Gcd) (PDB:1FLG)	G	Carbohydrate transport and metabolism
3115	Core	CG_P_sy_09	1166	7	8	2	0	0.771112	0.964089	0.85687					K00117	quinoprotein glucose dehydrogenase [EC:1.1.5.2]			COG4993	Glucose dehydrogenase, PQQ-dependent (Gcd) (PDB:1FLG)	G	Carbohydrate transport and metabolism
3116	Core	CG_P_th_10	4412	7	8	2	0	0.771112	0.964089	0.85687					K00117	quinoprotein glucose dehydrogenase [EC:1.1.5.2]			COG4993	Glucose dehydrogenase, PQQ-dependent (Gcd) (PDB:1FLG)	G	Carbohydrate transport and metabolism
3117	Core	MAG_001	4261	7	8	2	0	0.771112	0.964089	0.85687					K00117	quinoprotein glucose dehydrogenase [EC:1.1.5.2]			COG4993	Glucose dehydrogenase, PQQ-dependent (Gcd) (PDB:1FLG)	G	Carbohydrate transport and metabolism
3118	Core	CG_P_br_02	43	7	8	2	0	0.774993	0.963661	0.85909					K03673	protein dithiol oxidoreductase (disulfide-forming) [EC:1.8.4.15]			COG2761	Predicted dithiol-disulfide isomerase, DsbA/YjbH family (virulence, stress resistance) (FrnE) (PDB:6GHB)	O	Posttranslational modification, protein turnover, chaperones
3119	Core	CG_P_ch_03	3674	7	8	2	0	0.774993	0.963661	0.85909					K03673	protein dithiol oxidoreductase (disulfide-forming) [EC:1.8.4.15]			COG2761	Predicted dithiol-disulfide isomerase, DsbA/YjbH family (virulence, stress resistance) (FrnE) (PDB:6GHB)	O	Posttranslational modification, protein turnover, chaperones
3120	Core	CG_P_ch_03	84	7	8	2	0	0.774993	0.963661	0.85909					K03673	protein dithiol oxidoreductase (disulfide-forming) [EC:1.8.4.15]			COG2761	Predicted dithiol-disulfide isomerase, DsbA/YjbH family (virulence, stress resistance) (FrnE) (PDB:6GHB)	O	Posttranslational modification, protein turnover, chaperones
3121	Core	CG_P_fl_04	2090	7	8	2	0	0.774993	0.963661	0.85909					K03673	protein dithiol oxidoreductase (disulfide-forming) [EC:1.8.4.15]			COG2761	Predicted dithiol-disulfide isomerase, DsbA/YjbH family (virulence, stress resistance) (FrnE) (PDB:6GHB)	O	Posttranslational modification, protein turnover, chaperones
3122	Core	CG_P_st_08	4038	7	8	2	0	0.774993	0.963661	0.85909					K03673	protein dithiol oxidoreductase (disulfide-forming) [EC:1.8.4.15]			COG1651	Protein thiol-disulfide isomerase DsbC (DsbG) (PDB:2HI7)	O	Posttranslational modification, protein turnover, chaperones
3123	Core	CG_P_sy_09	80	7	8	2	0	0.774993	0.963661	0.85909					K03673	protein dithiol oxidoreductase (disulfide-forming) [EC:1.8.4.15]			COG2761	Predicted dithiol-disulfide isomerase, DsbA/YjbH family (virulence, stress resistance) (FrnE) (PDB:6GHB)	O	Posttranslational modification, protein turnover, chaperones
3124	Core	CG_P_th_10	5668	7	8	2	0	0.774993	0.963661	0.85909					K03673	protein dithiol oxidoreductase (disulfide-forming) [EC:1.8.4.15]			COG2761	Predicted dithiol-disulfide isomerase, DsbA/YjbH family (virulence, stress resistance) (FrnE) (PDB:6GHB)	O	Posttranslational modification, protein turnover, chaperones
3125	Core	MAG_001	664	7	8	2	0	0.774993	0.963661	0.85909					K03673	protein dithiol oxidoreductase (disulfide-forming) [EC:1.8.4.15]			COG2761	Predicted dithiol-disulfide isomerase, DsbA/YjbH family (virulence, stress resistance) (FrnE) (PDB:6GHB)	O	Posttranslational modification, protein turnover, chaperones
3126	Core	CG_P_br_02	3789	7	8	2	0	0.728592	0.928286	0.816405					K03892	ArsR family transcriptional regulator, arsenate/arsenite/antimonite-responsive transcriptional repressor			COG0640	DNA-binding transcriptional regulator, ArsR family (ArsR) (PDB:3F6V)	K	Transcription
3127	Core	CG_P_ch_03	2616	7	8	2	0	0.728592	0.928286	0.816405					K03892	ArsR family transcriptional regulator, arsenate/arsenite/antimonite-responsive transcriptional repressor			COG0640	DNA-binding transcriptional regulator, ArsR family (ArsR) (PDB:3F6V)	K	Transcription
3128	Core	CG_P_fl_04	5112	7	8	2	0	0.728592	0.928286	0.816405					K03892	ArsR family transcriptional regulator, arsenate/arsenite/antimonite-responsive transcriptional repressor			COG0640	DNA-binding transcriptional regulator, ArsR family (ArsR) (PDB:3F6V)	K	Transcription
3129	Core	CG_P_st_08	2144	7	8	2	0	0.728592	0.928286	0.816405					K03892	ArsR family transcriptional regulator, arsenate/arsenite/antimonite-responsive transcriptional repressor			COG0640	DNA-binding transcriptional regulator, ArsR family (ArsR) (PDB:3F6V)	K	Transcription
3130	Core	CG_P_sy_09	2969	7	8	2	0	0.728592	0.928286	0.816405					K03892	ArsR family transcriptional regulator, arsenate/arsenite/antimonite-responsive transcriptional repressor			COG0640	DNA-binding transcriptional regulator, ArsR family (ArsR) (PDB:3F6V)	K	Transcription
3131	Core	CG_P_sy_09	847	7	8	2	0	0.728592	0.928286	0.816405					K03892	ArsR family transcriptional regulator, arsenate/arsenite/antimonite-responsive transcriptional repressor			COG0640	DNA-binding transcriptional regulator, ArsR family (ArsR) (PDB:3F6V)	K	Transcription
3132	Core	CG_P_th_10	1560	7	8	2	0	0.728592	0.928286	0.816405					K03892	ArsR family transcriptional regulator, arsenate/arsenite/antimonite-responsive transcriptional repressor			COG0640	DNA-binding transcriptional regulator, ArsR family (ArsR) (PDB:3F6V)	K	Transcription
3133	Core	MAG_001	2949	7	8	2	0	0.728592	0.928286	0.816405					K03892	ArsR family transcriptional regulator, arsenate/arsenite/antimonite-responsive transcriptional repressor			COG0640	DNA-binding transcriptional regulator, ArsR family (ArsR) (PDB:3F6V)	K	Transcription
3142	Core	CG_P_br_02	1065	7	8	2	0	0.793825	0.927522	0.855481					K03286	OmpA-OmpF porin, OOP family			COG2885	Outer membrane protein OmpA and related peptidoglycan-associated (lipo)proteins (OmpA) (PDB:1OAP)	M	Cell wall/membrane/envelope biogenesis
3143	Core	CG_P_ch_03	1093	7	8	2	0	0.793825	0.927522	0.855481					K03286	OmpA-OmpF porin, OOP family			COG2885	Outer membrane protein OmpA and related peptidoglycan-associated (lipo)proteins (OmpA) (PDB:1OAP)	M	Cell wall/membrane/envelope biogenesis
3144	Core	CG_P_fl_04	3367	7	8	2	0	0.793825	0.927522	0.855481					K03286	OmpA-OmpF porin, OOP family			COG2885	Outer membrane protein OmpA and related peptidoglycan-associated (lipo)proteins (OmpA) (PDB:1OAP)	M	Cell wall/membrane/envelope biogenesis
3145	Core	CG_P_fl_04	2844	7	8	2	0	0.793825	0.927522	0.855481					K03286	OmpA-OmpF porin, OOP family			COG2885	Outer membrane protein OmpA and related peptidoglycan-associated (lipo)proteins (OmpA) (PDB:1OAP)	M	Cell wall/membrane/envelope biogenesis
3146	Core	CG_P_st_08	2774	7	8	2	0	0.793825	0.927522	0.855481					K03286	OmpA-OmpF porin, OOP family			COG2885	Outer membrane protein OmpA and related peptidoglycan-associated (lipo)proteins (OmpA) (PDB:1OAP)	M	Cell wall/membrane/envelope biogenesis
3147	Core	CG_P_sy_09	1324	7	8	2	0	0.793825	0.927522	0.855481					K03286	OmpA-OmpF porin, OOP family			COG2885	Outer membrane protein OmpA and related peptidoglycan-associated (lipo)proteins (OmpA) (PDB:1OAP)	M	Cell wall/membrane/envelope biogenesis
3148	Core	CG_P_th_10	2790	7	8	2	0	0.793825	0.927522	0.855481					K03286	OmpA-OmpF porin, OOP family			COG2885	Outer membrane protein OmpA and related peptidoglycan-associated (lipo)proteins (OmpA) (PDB:1OAP)	M	Cell wall/membrane/envelope biogenesis
3149	Core	MAG_001	2550	7	8	2	0	0.793825	0.927522	0.855481					K03286	OmpA-OmpF porin, OOP family			COG2885	Outer membrane protein OmpA and related peptidoglycan-associated (lipo)proteins (OmpA) (PDB:1OAP)	M	Cell wall/membrane/envelope biogenesis
3158	Core	CG_P_br_02	5701	7	8	2	0	0.848291	0.98338	0.910854					K12256	putrescine---pyruvate transaminase [EC:2.6.1.113]	COG0161	Biotin biosynthesis	COG0161	Adenosylmethionine-8-amino-7-oxononanoate aminotransferase (BioA) (PDB:1MLY)	H	Coenzyme transport and metabolism
3159	Core	CG_P_ch_03	5701	7	8	2	0	0.848291	0.98338	0.910854					K12256	putrescine---pyruvate transaminase [EC:2.6.1.113]	COG0161	Biotin biosynthesis	COG0161	Adenosylmethionine-8-amino-7-oxononanoate aminotransferase (BioA) (PDB:1MLY)	H	Coenzyme transport and metabolism
3160	Core	CG_P_ch_03	3223	7	8	2	0	0.848291	0.98338	0.910854					K12256	putrescine---pyruvate transaminase [EC:2.6.1.113]	COG0161	Biotin biosynthesis	COG0161	Adenosylmethionine-8-amino-7-oxononanoate aminotransferase (BioA) (PDB:1MLY)	H	Coenzyme transport and metabolism
3161	Core	CG_P_fl_04	1697	7	8	2	0	0.848291	0.98338	0.910854					K12256	putrescine---pyruvate transaminase [EC:2.6.1.113]	COG0161	Biotin biosynthesis	COG0161	Adenosylmethionine-8-amino-7-oxononanoate aminotransferase (BioA) (PDB:1MLY)	H	Coenzyme transport and metabolism
3162	Core	CG_P_st_08	67	7	8	2	0	0.848291	0.98338	0.910854					K12256	putrescine---pyruvate transaminase [EC:2.6.1.113]	COG0161	Biotin biosynthesis	COG0161	Adenosylmethionine-8-amino-7-oxononanoate aminotransferase (BioA) (PDB:1MLY)	H	Coenzyme transport and metabolism
3163	Core	CG_P_sy_09	5634	7	8	2	0	0.848291	0.98338	0.910854					K12256	putrescine---pyruvate transaminase [EC:2.6.1.113]	COG0161	Biotin biosynthesis	COG0161	Adenosylmethionine-8-amino-7-oxononanoate aminotransferase (BioA) (PDB:1MLY)	H	Coenzyme transport and metabolism
3164	Core	CG_P_th_10	5330	7	8	2	0	0.848291	0.98338	0.910854					K12256	putrescine---pyruvate transaminase [EC:2.6.1.113]	COG0161	Biotin biosynthesis	COG0161	Adenosylmethionine-8-amino-7-oxononanoate aminotransferase (BioA) (PDB:1MLY)	H	Coenzyme transport and metabolism
3165	Core	MAG_001	4822	7	8	2	0	0.848291	0.98338	0.910854					K12256	putrescine---pyruvate transaminase [EC:2.6.1.113]	COG0161	Biotin biosynthesis	COG0161	Adenosylmethionine-8-amino-7-oxononanoate aminotransferase (BioA) (PDB:1MLY)	H	Coenzyme transport and metabolism
3166	Core	CG_P_br_02	1110	7	8	2	0	0.914779	0.987907	0.949938					K07277	outer membrane protein insertion porin family			COG4775	Outer membrane protein assembly factor BamA (BamA) (PDB:5EKQ)	M	Cell wall/membrane/envelope biogenesis
3167	Core	CG_P_br_02	3760	7	8	2	0	0.914779	0.987907	0.949938					K07277	outer membrane protein insertion porin family			COG4775	Outer membrane protein assembly factor BamA (BamA) (PDB:5EKQ)	M	Cell wall/membrane/envelope biogenesis
3168	Core	CG_P_ch_03	1133	7	8	2	0	0.914779	0.987907	0.949938					K07277	outer membrane protein insertion porin family			COG4775	Outer membrane protein assembly factor BamA (BamA) (PDB:5EKQ)	M	Cell wall/membrane/envelope biogenesis
3169	Core	CG_P_fl_04	3410	7	8	2	0	0.914779	0.987907	0.949938					K07277	outer membrane protein insertion porin family			COG4775	Outer membrane protein assembly factor BamA (BamA) (PDB:5EKQ)	M	Cell wall/membrane/envelope biogenesis
3170	Core	CG_P_st_08	1433	7	8	2	0	0.914779	0.987907	0.949938					K07277	outer membrane protein insertion porin family			COG4775	Outer membrane protein assembly factor BamA (BamA) (PDB:5EKQ)	M	Cell wall/membrane/envelope biogenesis
3171	Core	CG_P_sy_09	1430	7	8	2	0	0.914779	0.987907	0.949938					K07277	outer membrane protein insertion porin family			COG4775	Outer membrane protein assembly factor BamA (BamA) (PDB:5EKQ)	M	Cell wall/membrane/envelope biogenesis
3172	Core	CG_P_th_10	2744	7	8	2	0	0.914779	0.987907	0.949938					K07277	outer membrane protein insertion porin family			COG4775	Outer membrane protein assembly factor BamA (BamA) (PDB:5EKQ)	M	Cell wall/membrane/envelope biogenesis
3173	Core	MAG_001	161	7	8	2	0	0.914779	0.987907	0.949938					K07277	outer membrane protein insertion porin family			COG4775	Outer membrane protein assembly factor BamA (BamA) (PDB:5EKQ)	M	Cell wall/membrane/envelope biogenesis
3182	Core	CG_P_br_02	4965	7	8	2	0	0.926066	0.977862	0.951259					K07589	D-erythro-7,8-dihydroneopterin triphosphate epimerase [EC:5.1.99.7]	COG1539	Folate biosynthesis	COG1539	Dihydroneopterin aldolase (FolB) (PDB:1B9L)	H	Coenzyme transport and metabolism
3183	Core	CG_P_ch_03	908	7	8	2	0	0.926066	0.977862	0.951259					K07589	D-erythro-7,8-dihydroneopterin triphosphate epimerase [EC:5.1.99.7]	COG1539	Folate biosynthesis	COG1539	Dihydroneopterin aldolase (FolB) (PDB:1B9L)	H	Coenzyme transport and metabolism
3184	Core	CG_P_fl_04	1016	7	8	2	0	0.926066	0.977862	0.951259					K07589	D-erythro-7,8-dihydroneopterin triphosphate epimerase [EC:5.1.99.7]	COG1539	Folate biosynthesis	COG1539	Dihydroneopterin aldolase (FolB) (PDB:1B9L)	H	Coenzyme transport and metabolism
3185	Core	CG_P_st_08	1038	7	8	2	0	0.926066	0.977862	0.951259	M00126|M00840	Pathway modules; Metabolism of cofactors and vitamins; Cofactor and vitamin metabolism|Pathway modules; Metabolism of cofactors and vitamins; Cofactor and vitamin metabolism	M00126|M00840	Tetrahydrofolate biosynthesis, GTP => THF|Tetrahydrofolate biosynthesis, mediated by ribA and trpF, GTP => THF	K07589	D-erythro-7,8-dihydroneopterin triphosphate epimerase [EC:5.1.99.7]	COG1539	Folate biosynthesis	COG1539	Dihydroneopterin aldolase (FolB) (PDB:1B9L)	H	Coenzyme transport and metabolism
3186	Core	CG_P_st_08	2270	7	8	2	0	0.926066	0.977862	0.951259					K07589	D-erythro-7,8-dihydroneopterin triphosphate epimerase [EC:5.1.99.7]	COG1539	Folate biosynthesis	COG1539	Dihydroneopterin aldolase (FolB) (PDB:1B9L)	H	Coenzyme transport and metabolism
3187	Core	CG_P_sy_09	4901	7	8	2	0	0.926066	0.977862	0.951259					K07589	D-erythro-7,8-dihydroneopterin triphosphate epimerase [EC:5.1.99.7]	COG1539	Folate biosynthesis	COG1539	Dihydroneopterin aldolase (FolB) (PDB:1B9L)	H	Coenzyme transport and metabolism
3188	Core	CG_P_th_10	4604	7	8	2	0	0.926066	0.977862	0.951259					K07589	D-erythro-7,8-dihydroneopterin triphosphate epimerase [EC:5.1.99.7]	COG1539	Folate biosynthesis	COG1539	Dihydroneopterin aldolase (FolB) (PDB:1B9L)	H	Coenzyme transport and metabolism
3189	Core	MAG_001	756	7	8	2	0	0.926066	0.977862	0.951259					K07589	D-erythro-7,8-dihydroneopterin triphosphate epimerase [EC:5.1.99.7]	COG1539	Folate biosynthesis	COG1539	Dihydroneopterin aldolase (FolB) (PDB:1B9L)	H	Coenzyme transport and metabolism
3198	Core	CG_P_br_02	5189	7	8	2	0	0.832554	0.897475	0.863797					K15270	S-adenosylmethionine uptake transporter			COG0697	Permease of the drug/metabolite transporter (DMT) superfamily (RhaT) (PDB:5I20)	G|E|R	Carbohydrate transport and metabolism|Amino acid transport and metabolism|General function prediction only
3199	Core	CG_P_ch_03	5213	7	8	2	0	0.832554	0.897475	0.863797					K15270	S-adenosylmethionine uptake transporter			COG0697	Permease of the drug/metabolite transporter (DMT) superfamily (RhaT) (PDB:5I20)	G|E|R	Carbohydrate transport and metabolism|Amino acid transport and metabolism|General function prediction only
3200	Core	CG_P_ch_03	1300	7	8	2	0	0.832554	0.897475	0.863797					K15270	S-adenosylmethionine uptake transporter			COG0697	Permease of the drug/metabolite transporter (DMT) superfamily (RhaT) (PDB:5I20)	G|E|R	Carbohydrate transport and metabolism|Amino acid transport and metabolism|General function prediction only
3201	Core	CG_P_fl_04	1189	7	8	2	0	0.832554	0.897475	0.863797					K15270	S-adenosylmethionine uptake transporter			COG0697	Permease of the drug/metabolite transporter (DMT) superfamily (RhaT) (PDB:5I20)	G|E|R	Carbohydrate transport and metabolism|Amino acid transport and metabolism|General function prediction only
3202	Core	CG_P_st_08	3695	7	8	2	0	0.832554	0.897475	0.863797					K15270	S-adenosylmethionine uptake transporter			COG0697	Permease of the drug/metabolite transporter (DMT) superfamily (RhaT) (PDB:5I20)	G|E|R	Carbohydrate transport and metabolism|Amino acid transport and metabolism|General function prediction only
3203	Core	CG_P_sy_09	5150	7	8	2	0	0.832554	0.897475	0.863797					K15270	S-adenosylmethionine uptake transporter			COG0697	Permease of the drug/metabolite transporter (DMT) superfamily (RhaT) (PDB:5I20)	G|E|R	Carbohydrate transport and metabolism|Amino acid transport and metabolism|General function prediction only
3204	Core	CG_P_th_10	4814	7	8	2	0	0.832554	0.897475	0.863797					K15270	S-adenosylmethionine uptake transporter			COG0697	Permease of the drug/metabolite transporter (DMT) superfamily (RhaT) (PDB:5I20)	G|E|R	Carbohydrate transport and metabolism|Amino acid transport and metabolism|General function prediction only
3205	Core	MAG_001	99	7	8	2	0	0.832554	0.897475	0.863797					K15270	S-adenosylmethionine uptake transporter			COG0697	Permease of the drug/metabolite transporter (DMT) superfamily (RhaT) (PDB:5I20)	G|E|R	Carbohydrate transport and metabolism|Amino acid transport and metabolism|General function prediction only
3206	Core	CG_P_br_02	763	7	8	2	0	0.872199	0.977278	0.921754	M00432	Pathway modules; Amino acid metabolism; Branched-chain amino acid metabolism	M00432	Leucine biosynthesis, 2-oxoisovalerate => 2-oxoisocaproate	K01649	2-isopropylmalate synthase [EC:2.3.3.13]	COG0119	Isoleucine, leucine, valine biosynthesis	COG0119	Isopropylmalate/homocitrate/citramalate synthases (LeuA) (PDB:4JN6)	E	Amino acid transport and metabolism
3207	Core	CG_P_br_02	993	7	8	2	0	0.872199	0.977278	0.921754	M00432	Pathway modules; Amino acid metabolism; Branched-chain amino acid metabolism	M00432	Leucine biosynthesis, 2-oxoisovalerate => 2-oxoisocaproate	K01649	2-isopropylmalate synthase [EC:2.3.3.13]	COG0119	Isoleucine, leucine, valine biosynthesis	COG0119	Isopropylmalate/homocitrate/citramalate synthases (LeuA) (PDB:4JN6)	E	Amino acid transport and metabolism
3208	Core	CG_P_ch_03	4793	7	8	2	0	0.872199	0.977278	0.921754	M00432	Pathway modules; Amino acid metabolism; Branched-chain amino acid metabolism	M00432	Leucine biosynthesis, 2-oxoisovalerate => 2-oxoisocaproate	K01649	2-isopropylmalate synthase [EC:2.3.3.13]	COG0119	Isoleucine, leucine, valine biosynthesis	COG0119	Isopropylmalate/homocitrate/citramalate synthases (LeuA) (PDB:4JN6)	E	Amino acid transport and metabolism
3209	Core	CG_P_fl_04	930	7	8	2	0	0.872199	0.977278	0.921754	M00432	Pathway modules; Amino acid metabolism; Branched-chain amino acid metabolism	M00432	Leucine biosynthesis, 2-oxoisovalerate => 2-oxoisocaproate	K01649	2-isopropylmalate synthase [EC:2.3.3.13]	COG0119	Isoleucine, leucine, valine biosynthesis	COG0119	Isopropylmalate/homocitrate/citramalate synthases (LeuA) (PDB:4JN6)	E	Amino acid transport and metabolism
3210	Core	CG_P_st_08	3106	7	8	2	0	0.872199	0.977278	0.921754	M00432	Pathway modules; Amino acid metabolism; Branched-chain amino acid metabolism	M00432	Leucine biosynthesis, 2-oxoisovalerate => 2-oxoisocaproate	K01649	2-isopropylmalate synthase [EC:2.3.3.13]	COG0119	Isoleucine, leucine, valine biosynthesis	COG0119	Isopropylmalate/homocitrate/citramalate synthases (LeuA) (PDB:4JN6)	E	Amino acid transport and metabolism
3211	Core	CG_P_sy_09	4741	7	8	2	0	0.872199	0.977278	0.921754	M00432	Pathway modules; Amino acid metabolism; Branched-chain amino acid metabolism	M00432	Leucine biosynthesis, 2-oxoisovalerate => 2-oxoisocaproate	K01649	2-isopropylmalate synthase [EC:2.3.3.13]	COG0119	Isoleucine, leucine, valine biosynthesis	COG0119	Isopropylmalate/homocitrate/citramalate synthases (LeuA) (PDB:4JN6)	E	Amino acid transport and metabolism
3212	Core	CG_P_th_10	2856	7	8	2	0	0.872199	0.977278	0.921754	M00432	Pathway modules; Amino acid metabolism; Branched-chain amino acid metabolism	M00432	Leucine biosynthesis, 2-oxoisovalerate => 2-oxoisocaproate	K01649	2-isopropylmalate synthase [EC:2.3.3.13]	COG0119	Isoleucine, leucine, valine biosynthesis	COG0119	Isopropylmalate/homocitrate/citramalate synthases (LeuA) (PDB:4JN6)	E	Amino acid transport and metabolism
3213	Core	MAG_001	2257	7	8	2	0	0.872199	0.977278	0.921754	M00432	Pathway modules; Amino acid metabolism; Branched-chain amino acid metabolism	M00432	Leucine biosynthesis, 2-oxoisovalerate => 2-oxoisocaproate	K01649	2-isopropylmalate synthase [EC:2.3.3.13]	COG0119	Isoleucine, leucine, valine biosynthesis	COG0119	Isopropylmalate/homocitrate/citramalate synthases (LeuA) (PDB:4JN6)	E	Amino acid transport and metabolism
3214	Core	CG_P_br_02	5351	7	8	2	0	0.918318	0.992303	0.953878	M00532	Pathway modules; Carbohydrate metabolism; Other carbohydrate metabolism	M00532	Photorespiration	K03781	catalase [EC:1.11.1.6]			COG0753	Catalase (KatE) (PDB:6RJR)	P	Inorganic ion transport and metabolism
3215	Core	CG_P_ch_03	5363	7	8	2	0	0.918318	0.992303	0.953878	M00532	Pathway modules; Carbohydrate metabolism; Other carbohydrate metabolism	M00532	Photorespiration	K03781	catalase [EC:1.11.1.6]			COG0753	Catalase (KatE) (PDB:6RJR)	P	Inorganic ion transport and metabolism
3216	Core	CG_P_fl_04	2845	7	8	2	0	0.918318	0.992303	0.953878	M00532	Pathway modules; Carbohydrate metabolism; Other carbohydrate metabolism	M00532	Photorespiration	K03781	catalase [EC:1.11.1.6]			COG0753	Catalase (KatE) (PDB:6RJR)	P	Inorganic ion transport and metabolism
3217	Core	CG_P_fl_04	1345	7	8	2	0	0.918318	0.992303	0.953878	M00532	Pathway modules; Carbohydrate metabolism; Other carbohydrate metabolism	M00532	Photorespiration	K03781	catalase [EC:1.11.1.6]			COG0753	Catalase (KatE) (PDB:6RJR)	P	Inorganic ion transport and metabolism
3218	Core	CG_P_st_08	707	7	8	2	0	0.918318	0.992303	0.953878	M00532	Pathway modules; Carbohydrate metabolism; Other carbohydrate metabolism	M00532	Photorespiration	K03781	catalase [EC:1.11.1.6]			COG0753	Catalase (KatE) (PDB:6RJR)	P	Inorganic ion transport and metabolism
3219	Core	CG_P_sy_09	5294	7	8	2	0	0.918318	0.992303	0.953878	M00532	Pathway modules; Carbohydrate metabolism; Other carbohydrate metabolism	M00532	Photorespiration	K03781	catalase [EC:1.11.1.6]			COG0753	Catalase (KatE) (PDB:6RJR)	P	Inorganic ion transport and metabolism
3220	Core	CG_P_th_10	4987	7	8	2	0	0.918318	0.992303	0.953878	M00532	Pathway modules; Carbohydrate metabolism; Other carbohydrate metabolism	M00532	Photorespiration	K03781	catalase [EC:1.11.1.6]			COG0753	Catalase (KatE) (PDB:6RJR)	P	Inorganic ion transport and metabolism
3221	Core	MAG_001	5153	7	8	2	0	0.918318	0.992303	0.953878	M00532	Pathway modules; Carbohydrate metabolism; Other carbohydrate metabolism	M00532	Photorespiration	K03781	catalase [EC:1.11.1.6]			COG0753	Catalase (KatE) (PDB:6RJR)	P	Inorganic ion transport and metabolism
3230	Core	CG_P_br_02	4832	7	8	2	0	0.864753	0.982295	0.919784	M00880	Pathway modules; Metabolism of cofactors and vitamins; Cofactor and vitamin metabolism	M00880	Molybdenum cofactor biosynthesis, GTP => molybdenum cofactor	K03635	molybdopterin synthase catalytic subunit [EC:2.8.1.12]	COG0314	Molybdopterin biosynthesis	COG0314	Molybdopterin synthase catalytic subunit MoaE (MoaE) (PDB:1FM0) (PUBMED:32239579)	H	Coenzyme transport and metabolism
3231	Core	CG_P_ch_03	992	7	8	2	0	0.864753	0.982295	0.919784	M00880	Pathway modules; Metabolism of cofactors and vitamins; Cofactor and vitamin metabolism	M00880	Molybdenum cofactor biosynthesis, GTP => molybdenum cofactor	K03635	molybdopterin synthase catalytic subunit [EC:2.8.1.12]	COG0314	Molybdopterin biosynthesis	COG0314	Molybdopterin synthase catalytic subunit MoaE (MoaE) (PDB:1FM0) (PUBMED:32239579)	H	Coenzyme transport and metabolism
3232	Core	CG_P_ch_03	3706	7	8	2	0	0.864753	0.982295	0.919784	M00880	Pathway modules; Metabolism of cofactors and vitamins; Cofactor and vitamin metabolism	M00880	Molybdenum cofactor biosynthesis, GTP => molybdenum cofactor	K03635	molybdopterin synthase catalytic subunit [EC:2.8.1.12]	COG0314	Molybdopterin biosynthesis	COG0314	Molybdopterin synthase catalytic subunit MoaE (MoaE) (PDB:1FM0) (PUBMED:32239579)	H	Coenzyme transport and metabolism
3233	Core	CG_P_fl_04	3145	7	8	2	0	0.864753	0.982295	0.919784	M00880	Pathway modules; Metabolism of cofactors and vitamins; Cofactor and vitamin metabolism	M00880	Molybdenum cofactor biosynthesis, GTP => molybdenum cofactor	K03635	molybdopterin synthase catalytic subunit [EC:2.8.1.12]	COG0314	Molybdopterin biosynthesis	COG0314	Molybdopterin synthase catalytic subunit MoaE (MoaE) (PDB:1FM0) (PUBMED:32239579)	H	Coenzyme transport and metabolism
3234	Core	CG_P_st_08	1075	7	8	2	0	0.864753	0.982295	0.919784	M00880	Pathway modules; Metabolism of cofactors and vitamins; Cofactor and vitamin metabolism	M00880	Molybdenum cofactor biosynthesis, GTP => molybdenum cofactor	K03635	molybdopterin synthase catalytic subunit [EC:2.8.1.12]	COG0314	Molybdopterin biosynthesis	COG0314	Molybdopterin synthase catalytic subunit MoaE (MoaE) (PDB:1FM0) (PUBMED:32239579)	H	Coenzyme transport and metabolism
3235	Core	CG_P_sy_09	1080	7	8	2	0	0.864753	0.982295	0.919784	M00880	Pathway modules; Metabolism of cofactors and vitamins; Cofactor and vitamin metabolism	M00880	Molybdenum cofactor biosynthesis, GTP => molybdenum cofactor	K03635	molybdopterin synthase catalytic subunit [EC:2.8.1.12]	COG0314	Molybdopterin biosynthesis	COG0314	Molybdopterin synthase catalytic subunit MoaE (MoaE) (PDB:1FM0) (PUBMED:32239579)	H	Coenzyme transport and metabolism
3236	Core	CG_P_th_10	4468	7	8	2	0	0.864753	0.982295	0.919784	M00880	Pathway modules; Metabolism of cofactors and vitamins; Cofactor and vitamin metabolism	M00880	Molybdenum cofactor biosynthesis, GTP => molybdenum cofactor	K03635	molybdopterin synthase catalytic subunit [EC:2.8.1.12]	COG0314	Molybdopterin biosynthesis	COG0314	Molybdopterin synthase catalytic subunit MoaE (MoaE) (PDB:1FM0) (PUBMED:32239579)	H	Coenzyme transport and metabolism
3237	Core	MAG_001	866	7	8	2	0	0.864753	0.982295	0.919784	M00880	Pathway modules; Metabolism of cofactors and vitamins; Cofactor and vitamin metabolism	M00880	Molybdenum cofactor biosynthesis, GTP => molybdenum cofactor	K03635	molybdopterin synthase catalytic subunit [EC:2.8.1.12]	COG0314	Molybdopterin biosynthesis	COG0314	Molybdopterin synthase catalytic subunit MoaE (MoaE) (PDB:1FM0) (PUBMED:32239579)	H	Coenzyme transport and metabolism
3238	Core	CG_P_br_02	5173	7	8	2	0	0.895747	0.993255	0.941985	M00153	Pathway modules; Energy metabolism; ATP synthesis	M00153	Cytochrome bd ubiquinol oxidase	K00425	cytochrome bd ubiquinol oxidase subunit I [EC:7.1.1.7]			COG1271	Cytochrome bd-type quinol oxidase, subunit 1 (AppC) (PDB:5DOQ)	C	Energy production and conversion
3239	Core	CG_P_ch_03	5198	7	8	2	0	0.895747	0.993255	0.941985	M00153	Pathway modules; Energy metabolism; ATP synthesis	M00153	Cytochrome bd ubiquinol oxidase	K00425	cytochrome bd ubiquinol oxidase subunit I [EC:7.1.1.7]			COG1271	Cytochrome bd-type quinol oxidase, subunit 1 (AppC) (PDB:5DOQ)	C	Energy production and conversion
3240	Core	CG_P_ch_03	3712	7	8	2	0	0.895747	0.993255	0.941985	M00153	Pathway modules; Energy metabolism; ATP synthesis	M00153	Cytochrome bd ubiquinol oxidase	K00425	cytochrome bd ubiquinol oxidase subunit I [EC:7.1.1.7]			COG1271	Cytochrome bd-type quinol oxidase, subunit 1 (AppC) (PDB:5DOQ)	C	Energy production and conversion
3241	Core	CG_P_fl_04	1174	7	8	2	0	0.895747	0.993255	0.941985	M00153	Pathway modules; Energy metabolism; ATP synthesis	M00153	Cytochrome bd ubiquinol oxidase	K00425	cytochrome bd ubiquinol oxidase subunit I [EC:7.1.1.7]			COG1271	Cytochrome bd-type quinol oxidase, subunit 1 (AppC) (PDB:5DOQ)	C	Energy production and conversion
3242	Core	CG_P_st_08	2449	7	8	2	0	0.895747	0.993255	0.941985	M00153	Pathway modules; Energy metabolism; ATP synthesis	M00153	Cytochrome bd ubiquinol oxidase	K00425	cytochrome bd ubiquinol oxidase subunit I [EC:7.1.1.7]			COG1271	Cytochrome bd-type quinol oxidase, subunit 1 (AppC) (PDB:5DOQ)	C	Energy production and conversion
3243	Core	CG_P_sy_09	5126	7	8	2	0	0.895747	0.993255	0.941985	M00153	Pathway modules; Energy metabolism; ATP synthesis	M00153	Cytochrome bd ubiquinol oxidase	K00425	cytochrome bd ubiquinol oxidase subunit I [EC:7.1.1.7]			COG1271	Cytochrome bd-type quinol oxidase, subunit 1 (AppC) (PDB:5DOQ)	C	Energy production and conversion
3244	Core	CG_P_th_10	4798	7	8	2	0	0.895747	0.993255	0.941985	M00153	Pathway modules; Energy metabolism; ATP synthesis	M00153	Cytochrome bd ubiquinol oxidase	K00425	cytochrome bd ubiquinol oxidase subunit I [EC:7.1.1.7]			COG1271	Cytochrome bd-type quinol oxidase, subunit 1 (AppC) (PDB:5DOQ)	C	Energy production and conversion
3245	Core	MAG_001	113	7	8	2	0	0.895747	0.993255	0.941985	M00153	Pathway modules; Energy metabolism; ATP synthesis	M00153	Cytochrome bd ubiquinol oxidase	K00425	cytochrome bd ubiquinol oxidase subunit I [EC:7.1.1.7]			COG1271	Cytochrome bd-type quinol oxidase, subunit 1 (AppC) (PDB:5DOQ)	C	Energy production and conversion
3246	Core	CG_P_br_02	5903	7	8	2	0	0.892473	0.917906	0.905011					K10806	acyl-CoA thioesterase YciA [EC:3.1.2.-]			COG1607	Acyl-CoA hydrolase (YciA) (PDB:5DM5)	I	Lipid transport and metabolism
3247	Core	CG_P_ch_03	5951	7	8	2	0	0.892473	0.917906	0.905011					K10806	acyl-CoA thioesterase YciA [EC:3.1.2.-]			COG1607	Acyl-CoA hydrolase (YciA) (PDB:5DM5)	I	Lipid transport and metabolism
3248	Core	CG_P_ch_03	3597	7	8	2	0	0.892473	0.917906	0.905011					K10806	acyl-CoA thioesterase YciA [EC:3.1.2.-]			COG1607	Acyl-CoA hydrolase (YciA) (PDB:5DM5)	I	Lipid transport and metabolism
3249	Core	CG_P_fl_04	1924	7	8	2	0	0.892473	0.917906	0.905011					K10806	acyl-CoA thioesterase YciA [EC:3.1.2.-]			COG1607	Acyl-CoA hydrolase (YciA) (PDB:5DM5)	I	Lipid transport and metabolism
3250	Core	CG_P_st_08	3531	7	8	2	0	0.892473	0.917906	0.905011					K10806	acyl-CoA thioesterase YciA [EC:3.1.2.-]			COG1607	Acyl-CoA hydrolase (YciA) (PDB:5DM5)	I	Lipid transport and metabolism
3251	Core	CG_P_sy_09	5904	7	8	2	0	0.892473	0.917906	0.905011					K10806	acyl-CoA thioesterase YciA [EC:3.1.2.-]			COG1607	Acyl-CoA hydrolase (YciA) (PDB:5DM5)	I	Lipid transport and metabolism
3252	Core	CG_P_th_10	5555	7	8	2	0	0.892473	0.917906	0.905011					K10806	acyl-CoA thioesterase YciA [EC:3.1.2.-]			COG1607	Acyl-CoA hydrolase (YciA) (PDB:5DM5)	I	Lipid transport and metabolism
3253	Core	MAG_001	5048	7	8	2	0	0.892473	0.917906	0.905011					K10806	acyl-CoA thioesterase YciA [EC:3.1.2.-]			COG1607	Acyl-CoA hydrolase (YciA) (PDB:5DM5)	I	Lipid transport and metabolism
3254	Core	CG_P_br_02	1875	7	8	2	0	0.879618	0.999188	0.935598	M00004|M00007	Pathway modules; Carbohydrate metabolism; Central carbohydrate metabolism|Pathway modules; Carbohydrate metabolism; Central carbohydrate metabolism	M00004|M00007	Pentose phosphate pathway (Pentose phosphate cycle)|Pentose phosphate pathway, non-oxidative phase, fructose 6P => ribose 5P	K00616	transaldolase [EC:2.2.1.2]	COG0176	Pentose phosphate pathway	COG0176	Transaldolase/fructose-6-phosphate aldolase (TalA) (PDB:1F05)	G	Carbohydrate transport and metabolism
3255	Core	CG_P_ch_03	1932	7	8	2	0	0.879618	0.999188	0.935598	M00004|M00007	Pathway modules; Carbohydrate metabolism; Central carbohydrate metabolism|Pathway modules; Carbohydrate metabolism; Central carbohydrate metabolism	M00004|M00007	Pentose phosphate pathway (Pentose phosphate cycle)|Pentose phosphate pathway, non-oxidative phase, fructose 6P => ribose 5P	K00616	transaldolase [EC:2.2.1.2]	COG0176	Pentose phosphate pathway	COG0176	Transaldolase/fructose-6-phosphate aldolase (TalA) (PDB:1F05)	G	Carbohydrate transport and metabolism
3256	Core	CG_P_fl_04	4311	7	8	2	0	0.879618	0.999188	0.935598	M00004|M00007	Pathway modules; Carbohydrate metabolism; Central carbohydrate metabolism|Pathway modules; Carbohydrate metabolism; Central carbohydrate metabolism	M00004|M00007	Pentose phosphate pathway (Pentose phosphate cycle)|Pentose phosphate pathway, non-oxidative phase, fructose 6P => ribose 5P	K00616	transaldolase [EC:2.2.1.2]	COG0176	Pentose phosphate pathway	COG0176	Transaldolase/fructose-6-phosphate aldolase (TalA) (PDB:1F05)	G	Carbohydrate transport and metabolism
3257	Core	CG_P_fl_04	3781	7	8	2	0	0.879618	0.999188	0.935598	M00004|M00007	Pathway modules; Carbohydrate metabolism; Central carbohydrate metabolism|Pathway modules; Carbohydrate metabolism; Central carbohydrate metabolism	M00004|M00007	Pentose phosphate pathway (Pentose phosphate cycle)|Pentose phosphate pathway, non-oxidative phase, fructose 6P => ribose 5P	K00616	transaldolase [EC:2.2.1.2]	COG0176	Pentose phosphate pathway	COG0176	Transaldolase/fructose-6-phosphate aldolase (TalA) (PDB:1F05)	G	Carbohydrate transport and metabolism
3258	Core	CG_P_st_08	2583	7	8	2	0	0.879618	0.999188	0.935598	M00004|M00007	Pathway modules; Carbohydrate metabolism; Central carbohydrate metabolism|Pathway modules; Carbohydrate metabolism; Central carbohydrate metabolism	M00004|M00007	Pentose phosphate pathway (Pentose phosphate cycle)|Pentose phosphate pathway, non-oxidative phase, fructose 6P => ribose 5P	K00616	transaldolase [EC:2.2.1.2]	COG0176	Pentose phosphate pathway	COG0176	Transaldolase/fructose-6-phosphate aldolase (TalA) (PDB:1F05)	G	Carbohydrate transport and metabolism
3259	Core	CG_P_sy_09	1724	7	8	2	0	0.879618	0.999188	0.935598	M00004|M00007	Pathway modules; Carbohydrate metabolism; Central carbohydrate metabolism|Pathway modules; Carbohydrate metabolism; Central carbohydrate metabolism	M00004|M00007	Pentose phosphate pathway (Pentose phosphate cycle)|Pentose phosphate pathway, non-oxidative phase, fructose 6P => ribose 5P	K00616	transaldolase [EC:2.2.1.2]	COG0176	Pentose phosphate pathway	COG0176	Transaldolase/fructose-6-phosphate aldolase (TalA) (PDB:1F05)	G	Carbohydrate transport and metabolism
3260	Core	CG_P_th_10	2014	7	8	2	0	0.879618	0.999188	0.935598	M00004|M00007	Pathway modules; Carbohydrate metabolism; Central carbohydrate metabolism|Pathway modules; Carbohydrate metabolism; Central carbohydrate metabolism	M00004|M00007	Pentose phosphate pathway (Pentose phosphate cycle)|Pentose phosphate pathway, non-oxidative phase, fructose 6P => ribose 5P	K00616	transaldolase [EC:2.2.1.2]	COG0176	Pentose phosphate pathway	COG0176	Transaldolase/fructose-6-phosphate aldolase (TalA) (PDB:1F05)	G	Carbohydrate transport and metabolism
3261	Core	MAG_001	503	7	8	2	0	0.879618	0.999188	0.935598	M00004|M00007	Pathway modules; Carbohydrate metabolism; Central carbohydrate metabolism|Pathway modules; Carbohydrate metabolism; Central carbohydrate metabolism	M00004|M00007	Pentose phosphate pathway (Pentose phosphate cycle)|Pentose phosphate pathway, non-oxidative phase, fructose 6P => ribose 5P	K00616	transaldolase [EC:2.2.1.2]	COG0176	Pentose phosphate pathway	COG0176	Transaldolase/fructose-6-phosphate aldolase (TalA) (PDB:1F05)	G	Carbohydrate transport and metabolism
3278	Core	CG_P_br_02	1076	7	8	2	0	0.888252	0.810354	0.847517					K15984	16S rRNA (guanine1516-N2)-methyltransferase [EC:2.1.1.242]	COG4123	tRNA modification	COG4123	tRNA1(Val) A37 N6-methylase TrmN6 (TrmN6)	J	Translation, ribosomal structure and biogenesis
3279	Core	CG_P_ch_03	1104	7	8	2	0	0.888252	0.810354	0.847517					K15984	16S rRNA (guanine1516-N2)-methyltransferase [EC:2.1.1.242]	COG0742	16S rRNA modification	COG0742	16S rRNA G966 N2-methylase RsmD (RsmD) (PDB:2IFT)	J	Translation, ribosomal structure and biogenesis
3280	Core	CG_P_fl_04	3378	7	8	2	0	0.888252	0.810354	0.847517					K15984	16S rRNA (guanine1516-N2)-methyltransferase [EC:2.1.1.242]	COG4123	tRNA modification	COG4123	tRNA1(Val) A37 N6-methylase TrmN6 (TrmN6)	J	Translation, ribosomal structure and biogenesis
3281	Core	CG_P_st_08	2765	7	8	2	0	0.888252	0.810354	0.847517					K15984	16S rRNA (guanine1516-N2)-methyltransferase [EC:2.1.1.242]	COG4123	tRNA modification	COG4123	tRNA1(Val) A37 N6-methylase TrmN6 (TrmN6)	J	Translation, ribosomal structure and biogenesis
3282	Core	CG_P_sy_09	1335	7	8	2	0	0.888252	0.810354	0.847517					K15984	16S rRNA (guanine1516-N2)-methyltransferase [EC:2.1.1.242]	COG4123	tRNA modification	COG4123	tRNA1(Val) A37 N6-methylase TrmN6 (TrmN6)	J	Translation, ribosomal structure and biogenesis
3283	Core	CG_P_th_10	2779	7	8	2	0	0.888252	0.810354	0.847517					K15984	16S rRNA (guanine1516-N2)-methyltransferase [EC:2.1.1.242]	COG4123	tRNA modification	COG4123	tRNA1(Val) A37 N6-methylase TrmN6 (TrmN6)	J	Translation, ribosomal structure and biogenesis
3284	Core	CG_P_th_10	2778	7	8	2	0	0.888252	0.810354	0.847517					K15984	16S rRNA (guanine1516-N2)-methyltransferase [EC:2.1.1.242]	COG0742	16S rRNA modification	COG0742	16S rRNA G966 N2-methylase RsmD (RsmD) (PDB:2IFT)	J	Translation, ribosomal structure and biogenesis
3285	Core	MAG_001	131	7	8	2	0	0.888252	0.810354	0.847517					K15984	16S rRNA (guanine1516-N2)-methyltransferase [EC:2.1.1.242]	COG4123	tRNA modification	COG4123	tRNA1(Val) A37 N6-methylase TrmN6 (TrmN6)	J	Translation, ribosomal structure and biogenesis
3286	Core	CG_P_br_02	5250	7	8	2	0	0.809567	0.981316	0.887206					K06518	holin-like protein			COG1380	Putative effector of murein hydrolase LrgA, UPF0299 family (YohJ)	R	General function prediction only
3287	Core	CG_P_ch_03	5281	7	8	2	0	0.809567	0.981316	0.887206					K06518	holin-like protein			COG1380	Putative effector of murein hydrolase LrgA, UPF0299 family (YohJ)	R	General function prediction only
3288	Core	CG_P_fl_04	1251	7	8	2	0	0.809567	0.981316	0.887206					K06518	holin-like protein			COG1380	Putative effector of murein hydrolase LrgA, UPF0299 family (YohJ)	R	General function prediction only
3289	Core	CG_P_st_08	3741	7	8	2	0	0.809567	0.981316	0.887206					K06518	holin-like protein			COG1380	Putative effector of murein hydrolase LrgA, UPF0299 family (YohJ)	R	General function prediction only
3290	Core	CG_P_st_08	2755	7	8	2	0	0.809567	0.981316	0.887206					K06518	holin-like protein			COG1380	Putative effector of murein hydrolase LrgA, UPF0299 family (YohJ)	R	General function prediction only
3291	Core	CG_P_sy_09	5218	7	8	2	0	0.809567	0.981316	0.887206					K06518	holin-like protein			COG1380	Putative effector of murein hydrolase LrgA, UPF0299 family (YohJ)	R	General function prediction only
3292	Core	CG_P_th_10	4888	7	8	2	0	0.809567	0.981316	0.887206					K06518	holin-like protein			COG1380	Putative effector of murein hydrolase LrgA, UPF0299 family (YohJ)	R	General function prediction only
3293	Core	MAG_001	23	7	8	2	0	0.809567	0.981316	0.887206					K06518	holin-like protein			COG1380	Putative effector of murein hydrolase LrgA, UPF0299 family (YohJ)	R	General function prediction only
3334	Core	CG_P_br_02	1672	7	8	2	0	0.865425	0.944087	0.903046					K01547	potassium-transporting ATPase ATP-binding subunit [EC:7.2.2.6]			COG2216	K+ transport ATPase, ATPase subunit KdpB (KdpB) (PDB:5MRW)	P	Inorganic ion transport and metabolism
3335	Core	CG_P_ch_03	4202	7	8	2	0	0.865425	0.944087	0.903046					K01547	potassium-transporting ATPase ATP-binding subunit [EC:7.2.2.6]			COG2216	K+ transport ATPase, ATPase subunit KdpB (KdpB) (PDB:5MRW)	P	Inorganic ion transport and metabolism
3336	Core	CG_P_fl_04	3849	7	8	2	0	0.865425	0.944087	0.903046					K01547	potassium-transporting ATPase ATP-binding subunit [EC:7.2.2.6]			COG2216	K+ transport ATPase, ATPase subunit KdpB (KdpB) (PDB:5MRW)	P	Inorganic ion transport and metabolism
3337	Core	CG_P_fl_04	4052	7	8	2	0	0.865425	0.944087	0.903046					K01547	potassium-transporting ATPase ATP-binding subunit [EC:7.2.2.6]			COG2216	K+ transport ATPase, ATPase subunit KdpB (KdpB) (PDB:5MRW)	P	Inorganic ion transport and metabolism
3338	Core	CG_P_st_08	2320	7	8	2	0	0.865425	0.944087	0.903046					K01547	potassium-transporting ATPase ATP-binding subunit [EC:7.2.2.6]			COG2216	K+ transport ATPase, ATPase subunit KdpB (KdpB) (PDB:5MRW)	P	Inorganic ion transport and metabolism
3339	Core	CG_P_sy_09	1800	7	8	2	0	0.865425	0.944087	0.903046					K01547	potassium-transporting ATPase ATP-binding subunit [EC:7.2.2.6]			COG2216	K+ transport ATPase, ATPase subunit KdpB (KdpB) (PDB:5MRW)	P	Inorganic ion transport and metabolism
3340	Core	CG_P_th_10	2216	7	8	2	0	0.865425	0.944087	0.903046					K01547	potassium-transporting ATPase ATP-binding subunit [EC:7.2.2.6]			COG2216	K+ transport ATPase, ATPase subunit KdpB (KdpB) (PDB:5MRW)	P	Inorganic ion transport and metabolism
3341	Core	MAG_001	3731	7	8	2	0	0.865425	0.944087	0.903046					K01547	potassium-transporting ATPase ATP-binding subunit [EC:7.2.2.6]			COG2216	K+ transport ATPase, ATPase subunit KdpB (KdpB) (PDB:5MRW)	P	Inorganic ion transport and metabolism
3350	Core	CG_P_br_02	4321	7	8	2	0	0.889559	0.995488	0.939547					K14393	cation/acetate symporter			COG4147	Na+(or H+)/acetate symporter ActP (ActP)	C	Energy production and conversion
3351	Core	CG_P_ch_03	1659	7	8	2	0	0.889559	0.995488	0.939547					K14393	cation/acetate symporter			COG4147	Na+(or H+)/acetate symporter ActP (ActP)	C	Energy production and conversion
3352	Core	CG_P_ch_03	2787	7	8	2	0	0.889559	0.995488	0.939547					K14393	cation/acetate symporter			COG4147	Na+(or H+)/acetate symporter ActP (ActP)	C	Energy production and conversion
3353	Core	CG_P_fl_04	3979	7	8	2	0	0.889559	0.995488	0.939547					K14393	cation/acetate symporter			COG4147	Na+(or H+)/acetate symporter ActP (ActP)	C	Energy production and conversion
3354	Core	CG_P_st_08	1288	7	8	2	0	0.889559	0.995488	0.939547					K14393	cation/acetate symporter			COG4147	Na+(or H+)/acetate symporter ActP (ActP)	C	Energy production and conversion
3355	Core	CG_P_sy_09	1909	7	8	2	0	0.889559	0.995488	0.939547					K14393	cation/acetate symporter			COG4147	Na+(or H+)/acetate symporter ActP (ActP)	C	Energy production and conversion
3356	Core	CG_P_th_10	3947	7	8	2	0	0.889559	0.995488	0.939547					K14393	cation/acetate symporter			COG4147	Na+(or H+)/acetate symporter ActP (ActP)	C	Energy production and conversion
3357	Core	MAG_001	3390	7	8	2	0	0.889559	0.995488	0.939547					K14393	cation/acetate symporter			COG4147	Na+(or H+)/acetate symporter ActP (ActP)	C	Energy production and conversion
3358	Core	CG_P_br_02	3841	7	8	2	0	0.821609	0.941186	0.877342					K01150	deoxyribonuclease I [EC:3.1.21.1]			COG2356	Endonuclease I (EndA) (PDB:1OUO)	L	Replication, recombination and repair
3359	Core	CG_P_ch_03	1985	7	8	2	0	0.821609	0.941186	0.877342					K01150	deoxyribonuclease I [EC:3.1.21.1]			COG2356	Endonuclease I (EndA) (PDB:1OUO)	L	Replication, recombination and repair
3360	Core	CG_P_fl_04	5919	7	8	2	0	0.821609	0.941186	0.877342					K01150	deoxyribonuclease I [EC:3.1.21.1]			COG2356	Endonuclease I (EndA) (PDB:1OUO)	L	Replication, recombination and repair
3361	Core	CG_P_st_08	1806	7	8	2	0	0.821609	0.941186	0.877342					K01150	deoxyribonuclease I [EC:3.1.21.1]			COG2356	Endonuclease I (EndA) (PDB:1OUO)	L	Replication, recombination and repair
3362	Core	CG_P_st_08	3109	7	8	2	0	0.821609	0.941186	0.877342					K01150	deoxyribonuclease I [EC:3.1.21.1]			COG2356	Endonuclease I (EndA) (PDB:1OUO)	L	Replication, recombination and repair
3363	Core	CG_P_sy_09	3853	7	8	2	0	0.821609	0.941186	0.877342					K01150	deoxyribonuclease I [EC:3.1.21.1]			COG2356	Endonuclease I (EndA) (PDB:1OUO)	L	Replication, recombination and repair
3364	Core	CG_P_th_10	1834	7	8	2	0	0.821609	0.941186	0.877342					K01150	deoxyribonuclease I [EC:3.1.21.1]			COG2356	Endonuclease I (EndA) (PDB:1OUO)	L	Replication, recombination and repair
3365	Core	MAG_001	4195	7	8	2	0	0.821609	0.941186	0.877342					K01150	deoxyribonuclease I [EC:3.1.21.1]			COG2356	Endonuclease I (EndA) (PDB:1OUO)	L	Replication, recombination and repair
3366	Core	CG_P_br_02	2047	7	8	2	0	0.824175	0.988125	0.898734					K14162	error-prone DNA polymerase [EC:2.7.7.7]			COG0587	DNA polymerase III, alpha subunit (DnaE) (PDB:2HNH)	L	Replication, recombination and repair
3367	Core	CG_P_ch_03	3685	7	8	2	0	0.824175	0.988125	0.898734					K14162	error-prone DNA polymerase [EC:2.7.7.7]			COG0587	DNA polymerase III, alpha subunit (DnaE) (PDB:2HNH)	L	Replication, recombination and repair
3368	Core	CG_P_fl_04	4399	7	8	2	0	0.824175	0.988125	0.898734					K14162	error-prone DNA polymerase [EC:2.7.7.7]			COG0587	DNA polymerase III, alpha subunit (DnaE) (PDB:2HNH)	L	Replication, recombination and repair
3369	Core	CG_P_st_08	1908	7	8	2	0	0.824175	0.988125	0.898734					K14162	error-prone DNA polymerase [EC:2.7.7.7]			COG0587	DNA polymerase III, alpha subunit (DnaE) (PDB:2HNH)	L	Replication, recombination and repair
3370	Core	CG_P_st_08	1804	7	8	2	0	0.824175	0.988125	0.898734					K14162	error-prone DNA polymerase [EC:2.7.7.7]			COG0587	DNA polymerase III, alpha subunit (DnaE) (PDB:2HNH)	L	Replication, recombination and repair
3371	Core	CG_P_sy_09	3290	7	8	2	0	0.824175	0.988125	0.898734					K14162	error-prone DNA polymerase [EC:2.7.7.7]			COG0587	DNA polymerase III, alpha subunit (DnaE) (PDB:2HNH)	L	Replication, recombination and repair
3372	Core	CG_P_th_10	171	7	8	2	0	0.824175	0.988125	0.898734					K14162	error-prone DNA polymerase [EC:2.7.7.7]			COG0587	DNA polymerase III, alpha subunit (DnaE) (PDB:2HNH)	L	Replication, recombination and repair
3373	Core	MAG_001	1423	7	8	2	0	0.824175	0.988125	0.898734					K14162	error-prone DNA polymerase [EC:2.7.7.7]			COG0587	DNA polymerase III, alpha subunit (DnaE) (PDB:2HNH)	L	Replication, recombination and repair
3374	Core	CG_P_br_02	5249	7	8	2	0	0.842264	0.99284	0.911374									COG1346	Putative effector of murein hydrolase (LrgB)	M	Cell wall/membrane/envelope biogenesis
3375	Core	CG_P_ch_03	5280	7	8	2	0	0.842264	0.99284	0.911374									COG1346	Putative effector of murein hydrolase (LrgB)	M	Cell wall/membrane/envelope biogenesis
3376	Core	CG_P_fl_04	1250	7	8	2	0	0.842264	0.99284	0.911374									COG1346	Putative effector of murein hydrolase (LrgB)	M	Cell wall/membrane/envelope biogenesis
3377	Core	CG_P_st_08	3740	7	8	2	0	0.842264	0.99284	0.911374									COG1346	Putative effector of murein hydrolase (LrgB)	M	Cell wall/membrane/envelope biogenesis
3378	Core	CG_P_st_08	2754	7	8	2	0	0.842264	0.99284	0.911374									COG1346	Putative effector of murein hydrolase (LrgB)	M	Cell wall/membrane/envelope biogenesis
3379	Core	CG_P_sy_09	5217	7	8	2	0	0.842264	0.99284	0.911374									COG1346	Putative effector of murein hydrolase (LrgB)	M	Cell wall/membrane/envelope biogenesis
3380	Core	CG_P_th_10	4887	7	8	2	0	0.842264	0.99284	0.911374									COG1346	Putative effector of murein hydrolase (LrgB)	M	Cell wall/membrane/envelope biogenesis
3381	Core	MAG_001	24	7	8	2	0	0.842264	0.99284	0.911374									COG1346	Putative effector of murein hydrolase (LrgB)	M	Cell wall/membrane/envelope biogenesis
3382	Core	CG_P_br_02	2018	7	8	2	0	0.930185	0.998819	0.963281	M00373|M00375|M00374|M00088|M00095|M00849	Pathway modules; Carbohydrate metabolism; Other carbohydrate metabolism|Pathway modules; Energy metabolism; Carbon fixation|Pathway modules; Energy metabolism; Carbon fixation|Pathway modules; Lipid metabolism; Lipid metabolism|Pathway modules; Biosynthesis of terpenoids and polyketides; Terpenoid backbone biosynthesis|Pathway modules; Biosynthesis of terpenoids and polyketides; Terpenoid backbone biosynthesis	M00373|M00375|M00374|M00088|M00095|M00849	Ethylmalonyl pathway|Hydroxypropionate-hydroxybutylate cycle|Dicarboxylate-hydroxybutyrate cycle|Ketone body biosynthesis, acetyl-CoA => acetoacetate/3-hydroxybutyrate/acetone|C5 isoprenoid biosynthesis, mevalonate pathway|C5 isoprenoid biosynthesis, mevalonate pathway, archaea	K00626	acetyl-CoA C-acetyltransferase [EC:2.3.1.9]	COG0183	Fatty acid biosynthesis	COG0183	Acetyl-CoA acetyltransferase (PaaJ) (PDB:1AFW)	I	Lipid transport and metabolism
3383	Core	CG_P_ch_03	2148	7	8	2	0	0.930185	0.998819	0.963281	M00373|M00375|M00374|M00088|M00095|M00849	Pathway modules; Carbohydrate metabolism; Other carbohydrate metabolism|Pathway modules; Energy metabolism; Carbon fixation|Pathway modules; Energy metabolism; Carbon fixation|Pathway modules; Lipid metabolism; Lipid metabolism|Pathway modules; Biosynthesis of terpenoids and polyketides; Terpenoid backbone biosynthesis|Pathway modules; Biosynthesis of terpenoids and polyketides; Terpenoid backbone biosynthesis	M00373|M00375|M00374|M00088|M00095|M00849	Ethylmalonyl pathway|Hydroxypropionate-hydroxybutylate cycle|Dicarboxylate-hydroxybutyrate cycle|Ketone body biosynthesis, acetyl-CoA => acetoacetate/3-hydroxybutyrate/acetone|C5 isoprenoid biosynthesis, mevalonate pathway|C5 isoprenoid biosynthesis, mevalonate pathway, archaea	K00626	acetyl-CoA C-acetyltransferase [EC:2.3.1.9]	COG0183	Fatty acid biosynthesis	COG0183	Acetyl-CoA acetyltransferase (PaaJ) (PDB:1AFW)	I	Lipid transport and metabolism
3384	Core	CG_P_ch_03	5107	7	8	2	0	0.930185	0.998819	0.963281	M00373|M00375|M00374|M00088|M00095|M00849	Pathway modules; Carbohydrate metabolism; Other carbohydrate metabolism|Pathway modules; Energy metabolism; Carbon fixation|Pathway modules; Energy metabolism; Carbon fixation|Pathway modules; Lipid metabolism; Lipid metabolism|Pathway modules; Biosynthesis of terpenoids and polyketides; Terpenoid backbone biosynthesis|Pathway modules; Biosynthesis of terpenoids and polyketides; Terpenoid backbone biosynthesis	M00373|M00375|M00374|M00088|M00095|M00849	Ethylmalonyl pathway|Hydroxypropionate-hydroxybutylate cycle|Dicarboxylate-hydroxybutyrate cycle|Ketone body biosynthesis, acetyl-CoA => acetoacetate/3-hydroxybutyrate/acetone|C5 isoprenoid biosynthesis, mevalonate pathway|C5 isoprenoid biosynthesis, mevalonate pathway, archaea	K00626	acetyl-CoA C-acetyltransferase [EC:2.3.1.9]	COG0183	Fatty acid biosynthesis	COG0183	Acetyl-CoA acetyltransferase (PaaJ) (PDB:1AFW)	I	Lipid transport and metabolism
3385	Core	CG_P_fl_04	4180	7	8	2	0	0.930185	0.998819	0.963281	M00373|M00375|M00374|M00088|M00095|M00849	Pathway modules; Carbohydrate metabolism; Other carbohydrate metabolism|Pathway modules; Energy metabolism; Carbon fixation|Pathway modules; Energy metabolism; Carbon fixation|Pathway modules; Lipid metabolism; Lipid metabolism|Pathway modules; Biosynthesis of terpenoids and polyketides; Terpenoid backbone biosynthesis|Pathway modules; Biosynthesis of terpenoids and polyketides; Terpenoid backbone biosynthesis	M00373|M00375|M00374|M00088|M00095|M00849	Ethylmalonyl pathway|Hydroxypropionate-hydroxybutylate cycle|Dicarboxylate-hydroxybutyrate cycle|Ketone body biosynthesis, acetyl-CoA => acetoacetate/3-hydroxybutyrate/acetone|C5 isoprenoid biosynthesis, mevalonate pathway|C5 isoprenoid biosynthesis, mevalonate pathway, archaea	K00626	acetyl-CoA C-acetyltransferase [EC:2.3.1.9]	COG0183	Fatty acid biosynthesis	COG0183	Acetyl-CoA acetyltransferase (PaaJ) (PDB:1AFW)	I	Lipid transport and metabolism
3386	Core	CG_P_st_08	3299	7	8	2	0	0.930185	0.998819	0.963281	M00373|M00375|M00374|M00088|M00095|M00849	Pathway modules; Carbohydrate metabolism; Other carbohydrate metabolism|Pathway modules; Energy metabolism; Carbon fixation|Pathway modules; Energy metabolism; Carbon fixation|Pathway modules; Lipid metabolism; Lipid metabolism|Pathway modules; Biosynthesis of terpenoids and polyketides; Terpenoid backbone biosynthesis|Pathway modules; Biosynthesis of terpenoids and polyketides; Terpenoid backbone biosynthesis	M00373|M00375|M00374|M00088|M00095|M00849	Ethylmalonyl pathway|Hydroxypropionate-hydroxybutylate cycle|Dicarboxylate-hydroxybutyrate cycle|Ketone body biosynthesis, acetyl-CoA => acetoacetate/3-hydroxybutyrate/acetone|C5 isoprenoid biosynthesis, mevalonate pathway|C5 isoprenoid biosynthesis, mevalonate pathway, archaea	K00626	acetyl-CoA C-acetyltransferase [EC:2.3.1.9]	COG0183	Fatty acid biosynthesis	COG0183	Acetyl-CoA acetyltransferase (PaaJ) (PDB:1AFW)	I	Lipid transport and metabolism
3387	Core	CG_P_sy_09	2107	7	8	2	0	0.930185	0.998819	0.963281	M00373|M00375|M00374|M00088|M00095|M00849	Pathway modules; Carbohydrate metabolism; Other carbohydrate metabolism|Pathway modules; Energy metabolism; Carbon fixation|Pathway modules; Energy metabolism; Carbon fixation|Pathway modules; Lipid metabolism; Lipid metabolism|Pathway modules; Biosynthesis of terpenoids and polyketides; Terpenoid backbone biosynthesis|Pathway modules; Biosynthesis of terpenoids and polyketides; Terpenoid backbone biosynthesis	M00373|M00375|M00374|M00088|M00095|M00849	Ethylmalonyl pathway|Hydroxypropionate-hydroxybutylate cycle|Dicarboxylate-hydroxybutyrate cycle|Ketone body biosynthesis, acetyl-CoA => acetoacetate/3-hydroxybutyrate/acetone|C5 isoprenoid biosynthesis, mevalonate pathway|C5 isoprenoid biosynthesis, mevalonate pathway, archaea	K00626	acetyl-CoA C-acetyltransferase [EC:2.3.1.9]	COG0183	Fatty acid biosynthesis	COG0183	Acetyl-CoA acetyltransferase (PaaJ) (PDB:1AFW)	I	Lipid transport and metabolism
3388	Core	CG_P_th_10	127	7	8	2	0	0.930185	0.998819	0.963281	M00373|M00375|M00374|M00088|M00095|M00849	Pathway modules; Carbohydrate metabolism; Other carbohydrate metabolism|Pathway modules; Energy metabolism; Carbon fixation|Pathway modules; Energy metabolism; Carbon fixation|Pathway modules; Lipid metabolism; Lipid metabolism|Pathway modules; Biosynthesis of terpenoids and polyketides; Terpenoid backbone biosynthesis|Pathway modules; Biosynthesis of terpenoids and polyketides; Terpenoid backbone biosynthesis	M00373|M00375|M00374|M00088|M00095|M00849	Ethylmalonyl pathway|Hydroxypropionate-hydroxybutylate cycle|Dicarboxylate-hydroxybutyrate cycle|Ketone body biosynthesis, acetyl-CoA => acetoacetate/3-hydroxybutyrate/acetone|C5 isoprenoid biosynthesis, mevalonate pathway|C5 isoprenoid biosynthesis, mevalonate pathway, archaea	K00626	acetyl-CoA C-acetyltransferase [EC:2.3.1.9]	COG0183	Fatty acid biosynthesis	COG0183	Acetyl-CoA acetyltransferase (PaaJ) (PDB:1AFW)	I	Lipid transport and metabolism
3389	Core	MAG_001	5324	7	8	2	0	0.930185	0.998819	0.963281	M00373|M00375|M00374|M00088|M00095|M00849	Pathway modules; Carbohydrate metabolism; Other carbohydrate metabolism|Pathway modules; Energy metabolism; Carbon fixation|Pathway modules; Energy metabolism; Carbon fixation|Pathway modules; Lipid metabolism; Lipid metabolism|Pathway modules; Biosynthesis of terpenoids and polyketides; Terpenoid backbone biosynthesis|Pathway modules; Biosynthesis of terpenoids and polyketides; Terpenoid backbone biosynthesis	M00373|M00375|M00374|M00088|M00095|M00849	Ethylmalonyl pathway|Hydroxypropionate-hydroxybutylate cycle|Dicarboxylate-hydroxybutyrate cycle|Ketone body biosynthesis, acetyl-CoA => acetoacetate/3-hydroxybutyrate/acetone|C5 isoprenoid biosynthesis, mevalonate pathway|C5 isoprenoid biosynthesis, mevalonate pathway, archaea	K00626	acetyl-CoA C-acetyltransferase [EC:2.3.1.9]	COG0183	Fatty acid biosynthesis	COG0183	Acetyl-CoA acetyltransferase (PaaJ) (PDB:1AFW)	I	Lipid transport and metabolism
3390	Core	CG_P_br_02	5704	7	8	2	0	0.960651	0.999454	0.979669					K01915	glutamine synthetase [EC:6.3.1.2]	COG0174	Glutamine biosynthesis	COG0174	Glutamine synthetase (GlnA) (PDB:1F1H)	E	Amino acid transport and metabolism
3391	Core	CG_P_ch_03	5704	7	8	2	0	0.960651	0.999454	0.979669					K01915	glutamine synthetase [EC:6.3.1.2]	COG0174	Glutamine biosynthesis	COG0174	Glutamine synthetase (GlnA) (PDB:1F1H)	E	Amino acid transport and metabolism
3392	Core	CG_P_ch_03	2171	7	8	2	0	0.960651	0.999454	0.979669					K01915	glutamine synthetase [EC:6.3.1.2]	COG0174	Glutamine biosynthesis	COG0174	Glutamine synthetase (GlnA) (PDB:1F1H)	E	Amino acid transport and metabolism
3393	Core	CG_P_fl_04	1700	7	8	2	0	0.960651	0.999454	0.979669					K01915	glutamine synthetase [EC:6.3.1.2]	COG0174	Glutamine biosynthesis	COG0174	Glutamine synthetase (GlnA) (PDB:1F1H)	E	Amino acid transport and metabolism
3394	Core	CG_P_st_08	64	7	8	2	0	0.960651	0.999454	0.979669					K01915	glutamine synthetase [EC:6.3.1.2]	COG0174	Glutamine biosynthesis	COG0174	Glutamine synthetase (GlnA) (PDB:1F1H)	E	Amino acid transport and metabolism
3395	Core	CG_P_sy_09	5636	7	8	2	0	0.960651	0.999454	0.979669					K01915	glutamine synthetase [EC:6.3.1.2]	COG0174	Glutamine biosynthesis	COG0174	Glutamine synthetase (GlnA) (PDB:1F1H)	E	Amino acid transport and metabolism
3396	Core	CG_P_th_10	5333	7	8	2	0	0.960651	0.999454	0.979669					K01915	glutamine synthetase [EC:6.3.1.2]	COG0174	Glutamine biosynthesis	COG0174	Glutamine synthetase (GlnA) (PDB:1F1H)	E	Amino acid transport and metabolism
3397	Core	MAG_001	4825	7	8	2	0	0.960651	0.999454	0.979669					K01915	glutamine synthetase [EC:6.3.1.2]	COG0174	Glutamine biosynthesis	COG0174	Glutamine synthetase (GlnA) (PDB:1F1H)	E	Amino acid transport and metabolism
3406	Core	CG_P_br_02	436	7	8	2	0	0.901432	0.847422	0.873593					K01887	arginyl-tRNA synthetase [EC:6.1.1.19]	COG0018	Aminoacyl-tRNA synthetases	COG0018	Arginyl-tRNA synthetase (ArgS) (PDB:1BS2)	J	Translation, ribosomal structure and biogenesis
3407	Core	CG_P_ch_03	414	7	8	2	0	0.901432	0.847422	0.873593					K01887	arginyl-tRNA synthetase [EC:6.1.1.19]	COG0018	Aminoacyl-tRNA synthetases	COG0018	Arginyl-tRNA synthetase (ArgS) (PDB:1BS2)	J	Translation, ribosomal structure and biogenesis
3408	Core	CG_P_fl_04	2434	7	8	2	0	0.901432	0.847422	0.873593					K01887	arginyl-tRNA synthetase [EC:6.1.1.19]	COG0018	Aminoacyl-tRNA synthetases	COG0018	Arginyl-tRNA synthetase (ArgS) (PDB:1BS2)	J	Translation, ribosomal structure and biogenesis
3409	Core	CG_P_st_08	574	7	8	2	0	0.901432	0.847422	0.873593					K01887	arginyl-tRNA synthetase [EC:6.1.1.19]	COG0018	Aminoacyl-tRNA synthetases	COG0018	Arginyl-tRNA synthetase (ArgS) (PDB:1BS2)	J	Translation, ribosomal structure and biogenesis
3410	Core	CG_P_sy_09	369	7	8	2	0	0.901432	0.847422	0.873593					K01887	arginyl-tRNA synthetase [EC:6.1.1.19]	COG0018	Aminoacyl-tRNA synthetases	COG0018	Arginyl-tRNA synthetase (ArgS) (PDB:1BS2)	J	Translation, ribosomal structure and biogenesis
3411	Core	CG_P_th_10	3453	7	8	2	0	0.901432	0.847422	0.873593					K01887	arginyl-tRNA synthetase [EC:6.1.1.19]	COG0018	Aminoacyl-tRNA synthetases	COG0018	Arginyl-tRNA synthetase (ArgS) (PDB:1BS2)	J	Translation, ribosomal structure and biogenesis
3412	Core	CG_P_th_10	3454	7	8	2	0	0.901432	0.847422	0.873593							COG0018	Aminoacyl-tRNA synthetases	COG0018	Arginyl-tRNA synthetase (ArgS) (PDB:1BS2)	J	Translation, ribosomal structure and biogenesis
3413	Core	MAG_001	2141	7	8	2	0	0.901432	0.847422	0.873593					K01887	arginyl-tRNA synthetase [EC:6.1.1.19]	COG0018	Aminoacyl-tRNA synthetases	COG0018	Arginyl-tRNA synthetase (ArgS) (PDB:1BS2)	J	Translation, ribosomal structure and biogenesis
3422	Core	CG_P_br_02	2015	7	8	2	0	0.839342	0.944628	0.888878					K01706	glucarate dehydratase [EC:4.2.1.40]	COG4948	Non-phosphorylated Entner-Doudoroff pathway	COG4948	L-alanine-DL-glutamate epimerase or related enzyme of enolase superfamily (RspA) (PDB:1BKH)	M|R	Cell wall/membrane/envelope biogenesis|General function prediction only
3423	Core	CG_P_ch_03	3890	7	8	2	0	0.839342	0.944628	0.888878					K01706	glucarate dehydratase [EC:4.2.1.40]	COG4948	Non-phosphorylated Entner-Doudoroff pathway	COG4948	L-alanine-DL-glutamate epimerase or related enzyme of enolase superfamily (RspA) (PDB:1BKH)	M|R	Cell wall/membrane/envelope biogenesis|General function prediction only
3424	Core	CG_P_fl_04	66	7	8	2	0	0.839342	0.944628	0.888878					K01706	glucarate dehydratase [EC:4.2.1.40]	COG4948	Non-phosphorylated Entner-Doudoroff pathway	COG4948	L-alanine-DL-glutamate epimerase or related enzyme of enolase superfamily (RspA) (PDB:1BKH)	M|R	Cell wall/membrane/envelope biogenesis|General function prediction only
3425	Core	CG_P_st_08	3847	7	8	2	0	0.839342	0.944628	0.888878					K01706	glucarate dehydratase [EC:4.2.1.40]	COG4948	Non-phosphorylated Entner-Doudoroff pathway	COG4948	L-alanine-DL-glutamate epimerase or related enzyme of enolase superfamily (RspA) (PDB:1BKH)	M|R	Cell wall/membrane/envelope biogenesis|General function prediction only
3426	Core	CG_P_st_08	3850	7	8	2	0	0.839342	0.944628	0.888878					K01706	glucarate dehydratase [EC:4.2.1.40]	COG4948	Non-phosphorylated Entner-Doudoroff pathway	COG4948	L-alanine-DL-glutamate epimerase or related enzyme of enolase superfamily (RspA) (PDB:1BKH)	M|R	Cell wall/membrane/envelope biogenesis|General function prediction only
3427	Core	CG_P_sy_09	3955	7	8	2	0	0.839342	0.944628	0.888878					K01706	glucarate dehydratase [EC:4.2.1.40]	COG4948	Non-phosphorylated Entner-Doudoroff pathway	COG4948	L-alanine-DL-glutamate epimerase or related enzyme of enolase superfamily (RspA) (PDB:1BKH)	M|R	Cell wall/membrane/envelope biogenesis|General function prediction only
3428	Core	CG_P_th_10	1885	7	8	2	0	0.839342	0.944628	0.888878					K01706	glucarate dehydratase [EC:4.2.1.40]	COG4948	Non-phosphorylated Entner-Doudoroff pathway	COG4948	L-alanine-DL-glutamate epimerase or related enzyme of enolase superfamily (RspA) (PDB:1BKH)	M|R	Cell wall/membrane/envelope biogenesis|General function prediction only
3429	Core	MAG_001	1378	7	8	2	0	0.839342	0.944628	0.888878					K01706	glucarate dehydratase [EC:4.2.1.40]	COG4948	Non-phosphorylated Entner-Doudoroff pathway	COG4948	L-alanine-DL-glutamate epimerase or related enzyme of enolase superfamily (RspA) (PDB:1BKH)	M|R	Cell wall/membrane/envelope biogenesis|General function prediction only
3430	Core	CG_P_br_02	10	7	8	2	0	0.898642	0.70134	0.787826					K01878	glycyl-tRNA synthetase alpha chain [EC:6.1.1.14]	COG0752	Aminoacyl-tRNA synthetases	COG0752	Glycyl-tRNA synthetase, alpha subunit (GlyQ) (PDB:1J5W)	J	Translation, ribosomal structure and biogenesis
3431	Core	CG_P_ch_03	12	7	8	2	0	0.898642	0.70134	0.787826					K01878	glycyl-tRNA synthetase alpha chain [EC:6.1.1.14]	COG0752	Aminoacyl-tRNA synthetases	COG0752	Glycyl-tRNA synthetase, alpha subunit (GlyQ) (PDB:1J5W)	J	Translation, ribosomal structure and biogenesis
3432	Core	CG_P_fl_04	2017	7	8	2	0	0.898642	0.70134	0.787826					K01878	glycyl-tRNA synthetase alpha chain [EC:6.1.1.14]	COG0752	Aminoacyl-tRNA synthetases	COG0752	Glycyl-tRNA synthetase, alpha subunit (GlyQ) (PDB:1J5W)	J	Translation, ribosomal structure and biogenesis
3433	Core	CG_P_fl_04	2018	7	8	2	0	0.898642	0.70134	0.787826
3434	Core	CG_P_st_08	9	7	8	2	0	0.898642	0.70134	0.787826					K01878	glycyl-tRNA synthetase alpha chain [EC:6.1.1.14]	COG0752	Aminoacyl-tRNA synthetases	COG0752	Glycyl-tRNA synthetase, alpha subunit (GlyQ) (PDB:1J5W)	J	Translation, ribosomal structure and biogenesis
3435	Core	CG_P_sy_09	9	7	8	2	0	0.898642	0.70134	0.787826					K01878	glycyl-tRNA synthetase alpha chain [EC:6.1.1.14]	COG0752	Aminoacyl-tRNA synthetases	COG0752	Glycyl-tRNA synthetase, alpha subunit (GlyQ) (PDB:1J5W)	J	Translation, ribosomal structure and biogenesis
3436	Core	CG_P_th_10	5635	7	8	2	0	0.898642	0.70134	0.787826					K01878	glycyl-tRNA synthetase alpha chain [EC:6.1.1.14]	COG0752	Aminoacyl-tRNA synthetases	COG0752	Glycyl-tRNA synthetase, alpha subunit (GlyQ) (PDB:1J5W)	J	Translation, ribosomal structure and biogenesis
3437	Core	MAG_001	692	7	8	2	0	0.898642	0.70134	0.787826					K01878	glycyl-tRNA synthetase alpha chain [EC:6.1.1.14]	COG0752	Aminoacyl-tRNA synthetases	COG0752	Glycyl-tRNA synthetase, alpha subunit (GlyQ) (PDB:1J5W)	J	Translation, ribosomal structure and biogenesis
3438	Core	CG_P_br_02	840	7	8	2	0	0.875857	0.845567	0.860445					K02770	fructose PTS system EIIBC or EIIC component [EC:2.7.1.202]			COG1299|COG1445	Phosphotransferase system, fructose-specific IIC component (FrwC)|Phosphotransferase system fructose-specific component IIB (FrwB) (PDB:5DLE)	G|G	Carbohydrate transport and metabolism|Carbohydrate transport and metabolism
3439	Core	CG_P_ch_03	812	7	8	2	0	0.875857	0.845567	0.860445					K02770	fructose PTS system EIIBC or EIIC component [EC:2.7.1.202]			COG1299|COG1445	Phosphotransferase system, fructose-specific IIC component (FrwC)|Phosphotransferase system fructose-specific component IIB (FrwB) (PDB:5DLE)	G|G	Carbohydrate transport and metabolism|Carbohydrate transport and metabolism
3440	Core	CG_P_fl_04	2952	7	8	2	0	0.875857	0.845567	0.860445					K02770	fructose PTS system EIIBC or EIIC component [EC:2.7.1.202]			COG1299|COG1445	Phosphotransferase system, fructose-specific IIC component (FrwC)|Phosphotransferase system fructose-specific component IIB (FrwB) (PDB:5DLE)	G|G	Carbohydrate transport and metabolism|Carbohydrate transport and metabolism
3441	Core	CG_P_st_08	892	7	8	2	0	0.875857	0.845567	0.860445					K02770	fructose PTS system EIIBC or EIIC component [EC:2.7.1.202]			COG1299|COG1445	Phosphotransferase system, fructose-specific IIC component (FrwC)|Phosphotransferase system fructose-specific component IIB (FrwB) (PDB:5DLE)	G|G	Carbohydrate transport and metabolism|Carbohydrate transport and metabolism
3442	Core	CG_P_sy_09	894	7	8	2	0	0.875857	0.845567	0.860445					K02770	fructose PTS system EIIBC or EIIC component [EC:2.7.1.202]			COG1299|COG1445	Phosphotransferase system, fructose-specific IIC component (FrwC)|Phosphotransferase system fructose-specific component IIB (FrwB) (PDB:5DLE)	G|G	Carbohydrate transport and metabolism|Carbohydrate transport and metabolism
3443	Core	CG_P_th_10	3036	7	8	2	0	0.875857	0.845567	0.860445					K02770	fructose PTS system EIIBC or EIIC component [EC:2.7.1.202]			COG1299|COG1445	Phosphotransferase system, fructose-specific IIC component (FrwC)|Phosphotransferase system fructose-specific component IIB (FrwB) (PDB:5DLE)	G|G	Carbohydrate transport and metabolism|Carbohydrate transport and metabolism
3444	Core	CG_P_th_10	3035	7	8	2	0	0.875857	0.845567	0.860445									COG1299|COG1445	Phosphotransferase system, fructose-specific IIC component (FrwC)|Phosphotransferase system fructose-specific component IIB (FrwB) (PDB:5DLE)	G|G	Carbohydrate transport and metabolism|Carbohydrate transport and metabolism
3445	Core	MAG_001	2404	7	8	2	0	0.875857	0.845567	0.860445					K02770	fructose PTS system EIIBC or EIIC component [EC:2.7.1.202]			COG1299|COG1445	Phosphotransferase system, fructose-specific IIC component (FrwC)|Phosphotransferase system fructose-specific component IIB (FrwB) (PDB:5DLE)	G|G	Carbohydrate transport and metabolism|Carbohydrate transport and metabolism
3446	Core	CG_P_br_02	4492	7	8	2	0	0.88475	0.767602	0.822023					K07678	two-component system, NarL family, sensor histidine kinase BarA [EC:2.7.13.3]			COG0642|COG0784|COG2198	Signal transduction histidine kinase (BaeS) (PDB:1JOY)|CheY-like REC (receiver) domain, includes chemotaxis protein CheY and sporulation regulator Spo0F (CheY) (PDB:6QRJ)|HPt (histidine-containing phosphotransfer) domain (HPtr) (PDB:3IQT)	T|T|T	Signal transduction mechanisms|Signal transduction mechanisms|Signal transduction mechanisms
3447	Core	CG_P_ch_03	4372	7	8	2	0	0.88475	0.767602	0.822023					K07678	two-component system, NarL family, sensor histidine kinase BarA [EC:2.7.13.3]			COG0642|COG0784|COG2198	Signal transduction histidine kinase (BaeS) (PDB:1JOY)|CheY-like REC (receiver) domain, includes chemotaxis protein CheY and sporulation regulator Spo0F (CheY) (PDB:6QRJ)|HPt (histidine-containing phosphotransfer) domain (HPtr) (PDB:3IQT)	T|T|T	Signal transduction mechanisms|Signal transduction mechanisms|Signal transduction mechanisms
3448	Core	CG_P_fl_04	5607	7	8	2	0	0.88475	0.767602	0.822023									COG0642|COG0784|COG2198	Signal transduction histidine kinase (BaeS) (PDB:1JOY)|CheY-like REC (receiver) domain, includes chemotaxis protein CheY and sporulation regulator Spo0F (CheY) (PDB:6QRJ)|HPt (histidine-containing phosphotransfer) domain (HPtr) (PDB:3IQT)	T|T|T	Signal transduction mechanisms|Signal transduction mechanisms|Signal transduction mechanisms
3449	Core	CG_P_fl_04	5606	7	8	2	0	0.88475	0.767602	0.822023									COG0784|COG2198|COG5002	CheY-like REC (receiver) domain, includes chemotaxis protein CheY and sporulation regulator Spo0F (CheY) (PDB:6QRJ)|HPt (histidine-containing phosphotransfer) domain (HPtr) (PDB:3IQT)|Sensor histidine kinase WalK (WalK) (PDB:4I5S)	T|T|T	Signal transduction mechanisms|Signal transduction mechanisms|Signal transduction mechanisms
3450	Core	CG_P_st_08	2703	7	8	2	0	0.88475	0.767602	0.822023					K07678	two-component system, NarL family, sensor histidine kinase BarA [EC:2.7.13.3]			COG0642|COG0784|COG2198|COG2770	Signal transduction histidine kinase (BaeS) (PDB:1JOY)|CheY-like REC (receiver) domain, includes chemotaxis protein CheY and sporulation regulator Spo0F (CheY) (PDB:6QRJ)|HPt (histidine-containing phosphotransfer) domain (HPtr) (PDB:3IQT)|HAMP domain (HAMP)	T|T|T|T	Signal transduction mechanisms|Signal transduction mechanisms|Signal transduction mechanisms|Signal transduction mechanisms
3451	Core	CG_P_sy_09	3501	7	8	2	0	0.88475	0.767602	0.822023					K07678	two-component system, NarL family, sensor histidine kinase BarA [EC:2.7.13.3]			COG0642|COG0784|COG2198	Signal transduction histidine kinase (BaeS) (PDB:1JOY)|CheY-like REC (receiver) domain, includes chemotaxis protein CheY and sporulation regulator Spo0F (CheY) (PDB:6QRJ)|HPt (histidine-containing phosphotransfer) domain (HPtr) (PDB:3IQT)	T|T|T	Signal transduction mechanisms|Signal transduction mechanisms|Signal transduction mechanisms
3452	Core	CG_P_th_10	4134	7	8	2	0	0.88475	0.767602	0.822023					K07678	two-component system, NarL family, sensor histidine kinase BarA [EC:2.7.13.3]			COG0642|COG0784|COG2198	Signal transduction histidine kinase (BaeS) (PDB:1JOY)|CheY-like REC (receiver) domain, includes chemotaxis protein CheY and sporulation regulator Spo0F (CheY) (PDB:6QRJ)|HPt (histidine-containing phosphotransfer) domain (HPtr) (PDB:3IQT)	T|T|T	Signal transduction mechanisms|Signal transduction mechanisms|Signal transduction mechanisms
3453	Core	MAG_001	5494	7	8	2	0	0.88475	0.767602	0.822023					K07678	two-component system, NarL family, sensor histidine kinase BarA [EC:2.7.13.3]			COG0642|COG0784|COG2198	Signal transduction histidine kinase (BaeS) (PDB:1JOY)|CheY-like REC (receiver) domain, includes chemotaxis protein CheY and sporulation regulator Spo0F (CheY) (PDB:6QRJ)|HPt (histidine-containing phosphotransfer) domain (HPtr) (PDB:3IQT)	T|T|T	Signal transduction mechanisms|Signal transduction mechanisms|Signal transduction mechanisms
3454	Core	CG_P_br_02	497	7	8	2	0	0.907694	0.997114	0.950305					K11928	sodium/proline symporter			COG0591	Na+/proline symporter (PutP) (PDB:5NVA)	E	Amino acid transport and metabolism
3455	Core	CG_P_ch_03	468	7	8	2	0	0.907694	0.997114	0.950305					K11928	sodium/proline symporter			COG0591	Na+/proline symporter (PutP) (PDB:5NVA)	E	Amino acid transport and metabolism
3456	Core	CG_P_fl_04	2482	7	8	2	0	0.907694	0.997114	0.950305					K11928	sodium/proline symporter			COG0591	Na+/proline symporter (PutP) (PDB:5NVA)	E	Amino acid transport and metabolism
3457	Core	CG_P_st_08	1149	7	8	2	0	0.907694	0.997114	0.950305					K11928	sodium/proline symporter			COG0591	Na+/proline symporter (PutP) (PDB:5NVA)	E	Amino acid transport and metabolism
3458	Core	CG_P_st_08	1146	7	8	2	0	0.907694	0.997114	0.950305					K11928	sodium/proline symporter			COG0591	Na+/proline symporter (PutP) (PDB:5NVA)	E	Amino acid transport and metabolism
3459	Core	CG_P_sy_09	420	7	8	2	0	0.907694	0.997114	0.950305					K11928	sodium/proline symporter			COG0591	Na+/proline symporter (PutP) (PDB:5NVA)	E	Amino acid transport and metabolism
3460	Core	CG_P_th_10	3381	7	8	2	0	0.907694	0.997114	0.950305					K11928	sodium/proline symporter			COG0591	Na+/proline symporter (PutP) (PDB:5NVA)	E	Amino acid transport and metabolism
3461	Core	MAG_001	2221	7	8	2	0	0.907694	0.997114	0.950305					K11928	sodium/proline symporter			COG0591	Na+/proline symporter (PutP) (PDB:5NVA)	E	Amino acid transport and metabolism
3486	Core	CG_P_br_02	5697	7	8	2	0	0.913156	0.991908	0.950904					K11075	putrescine transport system permease protein			COG1176	ABC-type spermidine/putrescine transport system, permease component I (PotB)	E	Amino acid transport and metabolism
3487	Core	CG_P_ch_03	5697	7	8	2	0	0.913156	0.991908	0.950904					K11075	putrescine transport system permease protein			COG1176	ABC-type spermidine/putrescine transport system, permease component I (PotB)	E	Amino acid transport and metabolism
3488	Core	CG_P_ch_03	2168	7	8	2	0	0.913156	0.991908	0.950904					K11075	putrescine transport system permease protein			COG1176	ABC-type spermidine/putrescine transport system, permease component I (PotB)	E	Amino acid transport and metabolism
3489	Core	CG_P_fl_04	1693	7	8	2	0	0.913156	0.991908	0.950904					K11075	putrescine transport system permease protein			COG1176	ABC-type spermidine/putrescine transport system, permease component I (PotB)	E	Amino acid transport and metabolism
3490	Core	CG_P_st_08	72	7	8	2	0	0.913156	0.991908	0.950904					K11075	putrescine transport system permease protein			COG1176	ABC-type spermidine/putrescine transport system, permease component I (PotB)	E	Amino acid transport and metabolism
3491	Core	CG_P_sy_09	5630	7	8	2	0	0.913156	0.991908	0.950904					K11075	putrescine transport system permease protein			COG1176	ABC-type spermidine/putrescine transport system, permease component I (PotB)	E	Amino acid transport and metabolism
3492	Core	CG_P_th_10	5326	7	8	2	0	0.913156	0.991908	0.950904					K11075	putrescine transport system permease protein			COG1176	ABC-type spermidine/putrescine transport system, permease component I (PotB)	E	Amino acid transport and metabolism
3493	Core	MAG_001	4818	7	8	2	0	0.913156	0.991908	0.950904					K11075	putrescine transport system permease protein			COG1176	ABC-type spermidine/putrescine transport system, permease component I (PotB)	E	Amino acid transport and metabolism
3494	Core	CG_P_br_02	691	7	8	2	0	0.854749	0.991284	0.917967									COG0604	NADPH:quinone reductase or related Zn-dependent oxidoreductase (Qor) (PDB:2VCY)	C|R	Energy production and conversion|General function prediction only
3495	Core	CG_P_ch_03	675	7	8	2	0	0.854749	0.991284	0.917967									COG0604	NADPH:quinone reductase or related Zn-dependent oxidoreductase (Qor) (PDB:2VCY)	C|R	Energy production and conversion|General function prediction only
3496	Core	CG_P_fl_04	2685	7	8	2	0	0.854749	0.991284	0.917967									COG0604	NADPH:quinone reductase or related Zn-dependent oxidoreductase (Qor) (PDB:2VCY)	C|R	Energy production and conversion|General function prediction only
3497	Core	CG_P_st_08	469	7	8	2	0	0.854749	0.991284	0.917967									COG0604	NADPH:quinone reductase or related Zn-dependent oxidoreductase (Qor) (PDB:2VCY)	C|R	Energy production and conversion|General function prediction only
3498	Core	CG_P_sy_09	620	7	8	2	0	0.854749	0.991284	0.917967									COG0604	NADPH:quinone reductase or related Zn-dependent oxidoreductase (Qor) (PDB:2VCY)	C|R	Energy production and conversion|General function prediction only
3499	Core	CG_P_th_10	3185	7	8	2	0	0.854749	0.991284	0.917967									COG0604	NADPH:quinone reductase or related Zn-dependent oxidoreductase (Qor) (PDB:2VCY)	C|R	Energy production and conversion|General function prediction only
3500	Core	MAG_001	1747	7	8	2	0	0.854749	0.991284	0.917967									COG0604	NADPH:quinone reductase or related Zn-dependent oxidoreductase (Qor) (PDB:2VCY)	C|R	Energy production and conversion|General function prediction only
3501	Core	MAG_001	1036	7	8	2	0	0.854749	0.991284	0.917967									COG0604	NADPH:quinone reductase or related Zn-dependent oxidoreductase (Qor) (PDB:2VCY)	C|R	Energy production and conversion|General function prediction only
3502	Core	CG_P_br_02	5129	7	8	2	0	0.865291	0.90207	0.883298	M00096	Pathway modules; Biosynthesis of terpenoids and polyketides; Terpenoid backbone biosynthesis	M00096	C5 isoprenoid biosynthesis, non-mevalonate pathway	K03527	4-hydroxy-3-methylbut-2-en-1-yl diphosphate reductase [EC:1.17.7.4]	COG0761	Isoprenoid biosynthesis	COG0761	4-Hydroxy-3-methylbut-2-enyl diphosphate reductase IspH (IspH) (PDB:3DNF)	I	Lipid transport and metabolism
3503	Core	CG_P_ch_03	5151	7	8	2	0	0.865291	0.90207	0.883298	M00096	Pathway modules; Biosynthesis of terpenoids and polyketides; Terpenoid backbone biosynthesis	M00096	C5 isoprenoid biosynthesis, non-mevalonate pathway	K03527	4-hydroxy-3-methylbut-2-en-1-yl diphosphate reductase [EC:1.17.7.4]	COG0761	Isoprenoid biosynthesis	COG0761	4-Hydroxy-3-methylbut-2-enyl diphosphate reductase IspH (IspH) (PDB:3DNF)	I	Lipid transport and metabolism
3504	Core	CG_P_ch_03	2909	7	8	2	0	0.865291	0.90207	0.883298	M00096	Pathway modules; Biosynthesis of terpenoids and polyketides; Terpenoid backbone biosynthesis	M00096	C5 isoprenoid biosynthesis, non-mevalonate pathway	K03527	4-hydroxy-3-methylbut-2-en-1-yl diphosphate reductase [EC:1.17.7.4]	COG0761	Isoprenoid biosynthesis	COG0761	4-Hydroxy-3-methylbut-2-enyl diphosphate reductase IspH (IspH) (PDB:3DNF)	I	Lipid transport and metabolism
3505	Core	CG_P_fl_04	2803	7	8	2	0	0.865291	0.90207	0.883298	M00096	Pathway modules; Biosynthesis of terpenoids and polyketides; Terpenoid backbone biosynthesis	M00096	C5 isoprenoid biosynthesis, non-mevalonate pathway	K03527	4-hydroxy-3-methylbut-2-en-1-yl diphosphate reductase [EC:1.17.7.4]	COG0761	Isoprenoid biosynthesis	COG0761	4-Hydroxy-3-methylbut-2-enyl diphosphate reductase IspH (IspH) (PDB:3DNF)	I	Lipid transport and metabolism
3506	Core	CG_P_st_08	868	7	8	2	0	0.865291	0.90207	0.883298	M00096	Pathway modules; Biosynthesis of terpenoids and polyketides; Terpenoid backbone biosynthesis	M00096	C5 isoprenoid biosynthesis, non-mevalonate pathway	K03527	4-hydroxy-3-methylbut-2-en-1-yl diphosphate reductase [EC:1.17.7.4]	COG0761	Isoprenoid biosynthesis	COG0761	4-Hydroxy-3-methylbut-2-enyl diphosphate reductase IspH (IspH) (PDB:3DNF)	I	Lipid transport and metabolism
3507	Core	CG_P_sy_09	739	7	8	2	0	0.865291	0.90207	0.883298	M00096	Pathway modules; Biosynthesis of terpenoids and polyketides; Terpenoid backbone biosynthesis	M00096	C5 isoprenoid biosynthesis, non-mevalonate pathway	K03527	4-hydroxy-3-methylbut-2-en-1-yl diphosphate reductase [EC:1.17.7.4]	COG0761	Isoprenoid biosynthesis	COG0761	4-Hydroxy-3-methylbut-2-enyl diphosphate reductase IspH (IspH) (PDB:3DNF)	I	Lipid transport and metabolism
3508	Core	CG_P_th_10	4750	7	8	2	0	0.865291	0.90207	0.883298	M00096	Pathway modules; Biosynthesis of terpenoids and polyketides; Terpenoid backbone biosynthesis	M00096	C5 isoprenoid biosynthesis, non-mevalonate pathway	K03527	4-hydroxy-3-methylbut-2-en-1-yl diphosphate reductase [EC:1.17.7.4]	COG0761	Isoprenoid biosynthesis	COG0761	4-Hydroxy-3-methylbut-2-enyl diphosphate reductase IspH (IspH) (PDB:3DNF)	I	Lipid transport and metabolism
3509	Core	MAG_001	1695	7	8	2	0	0.865291	0.90207	0.883298	M00096	Pathway modules; Biosynthesis of terpenoids and polyketides; Terpenoid backbone biosynthesis	M00096	C5 isoprenoid biosynthesis, non-mevalonate pathway	K03527	4-hydroxy-3-methylbut-2-en-1-yl diphosphate reductase [EC:1.17.7.4]	COG0761	Isoprenoid biosynthesis	COG0761	4-Hydroxy-3-methylbut-2-enyl diphosphate reductase IspH (IspH) (PDB:3DNF)	I	Lipid transport and metabolism
3518	Core	CG_P_br_02	4014	7	8	2	0	0.869452	0.996497	0.92865	M00136	Pathway modules; Amino acid metabolism; Polyamine biosynthesis	M00136	GABA biosynthesis, prokaryotes, putrescine => GABA	K09471	gamma-glutamylputrescine oxidase [EC:1.4.3.-]			COG0665	Glycine/D-amino acid oxidase (deaminating) (DadA) (PDB:3AWI)	E	Amino acid transport and metabolism
3519	Core	CG_P_ch_03	1975	7	8	2	0	0.869452	0.996497	0.92865	M00136	Pathway modules; Amino acid metabolism; Polyamine biosynthesis	M00136	GABA biosynthesis, prokaryotes, putrescine => GABA	K09471	gamma-glutamylputrescine oxidase [EC:1.4.3.-]			COG0665	Glycine/D-amino acid oxidase (deaminating) (DadA) (PDB:3AWI)	E	Amino acid transport and metabolism
3520	Core	CG_P_ch_03	2173	7	8	2	0	0.869452	0.996497	0.92865	M00136	Pathway modules; Amino acid metabolism; Polyamine biosynthesis	M00136	GABA biosynthesis, prokaryotes, putrescine => GABA	K09471	gamma-glutamylputrescine oxidase [EC:1.4.3.-]			COG0665	Glycine/D-amino acid oxidase (deaminating) (DadA) (PDB:3AWI)	E	Amino acid transport and metabolism
3521	Core	CG_P_fl_04	3	7	8	2	0	0.869452	0.996497	0.92865	M00136	Pathway modules; Amino acid metabolism; Polyamine biosynthesis	M00136	GABA biosynthesis, prokaryotes, putrescine => GABA	K09471	gamma-glutamylputrescine oxidase [EC:1.4.3.-]			COG0665	Glycine/D-amino acid oxidase (deaminating) (DadA) (PDB:3AWI)	E	Amino acid transport and metabolism
3522	Core	CG_P_st_08	1740	7	8	2	0	0.869452	0.996497	0.92865	M00136	Pathway modules; Amino acid metabolism; Polyamine biosynthesis	M00136	GABA biosynthesis, prokaryotes, putrescine => GABA	K09471	gamma-glutamylputrescine oxidase [EC:1.4.3.-]			COG0665	Glycine/D-amino acid oxidase (deaminating) (DadA) (PDB:3AWI)	E	Amino acid transport and metabolism
3523	Core	CG_P_sy_09	3867	7	8	2	0	0.869452	0.996497	0.92865	M00136	Pathway modules; Amino acid metabolism; Polyamine biosynthesis	M00136	GABA biosynthesis, prokaryotes, putrescine => GABA	K09471	gamma-glutamylputrescine oxidase [EC:1.4.3.-]			COG0665	Glycine/D-amino acid oxidase (deaminating) (DadA) (PDB:3AWI)	E	Amino acid transport and metabolism
3524	Core	CG_P_th_10	86	7	8	2	0	0.869452	0.996497	0.92865	M00136	Pathway modules; Amino acid metabolism; Polyamine biosynthesis	M00136	GABA biosynthesis, prokaryotes, putrescine => GABA	K09471	gamma-glutamylputrescine oxidase [EC:1.4.3.-]			COG0665	Glycine/D-amino acid oxidase (deaminating) (DadA) (PDB:3AWI)	E	Amino acid transport and metabolism
3525	Core	MAG_001	5374	7	8	2	0	0.869452	0.996497	0.92865	M00136	Pathway modules; Amino acid metabolism; Polyamine biosynthesis	M00136	GABA biosynthesis, prokaryotes, putrescine => GABA	K09471	gamma-glutamylputrescine oxidase [EC:1.4.3.-]			COG0665	Glycine/D-amino acid oxidase (deaminating) (DadA) (PDB:3AWI)	E	Amino acid transport and metabolism
3526	Core	CG_P_br_02	1269	7	8	2	0	0.866265	0.903768	0.884619	M00008|M00308|M00631|M00061	Pathway modules; Carbohydrate metabolism; Central carbohydrate metabolism|Pathway modules; Carbohydrate metabolism; Central carbohydrate metabolism|Pathway modules; Carbohydrate metabolism; Other carbohydrate metabolism|Pathway modules; Carbohydrate metabolism; Other carbohydrate metabolism	M00008|M00308|M00631|M00061	Entner-Doudoroff pathway, glucose-6P => glyceraldehyde-3P + pyruvate|Semi-phosphorylative Entner-Doudoroff pathway, gluconate => glycerate-3P|D-Galacturonate degradation (bacteria), D-galacturonate => pyruvate + D-glyceraldehyde 3P|D-Glucuronate degradation, D-glucuronate => pyruvate + D-glyceraldehyde 3P	K01625	2-dehydro-3-deoxyphosphogluconate aldolase / (4S)-4-hydroxy-2-oxoglutarate aldolase [EC:4.1.2.14 4.1.3.42]	COG0800	Entner-Doudoroff pathway	COG0800	2-keto-3-deoxy-6-phosphogluconate aldolase (Eda) (PDB:2V81)	G	Carbohydrate transport and metabolism
3527	Core	CG_P_ch_03	4520	7	8	2	0	0.866265	0.903768	0.884619	M00008|M00308|M00631|M00061	Pathway modules; Carbohydrate metabolism; Central carbohydrate metabolism|Pathway modules; Carbohydrate metabolism; Central carbohydrate metabolism|Pathway modules; Carbohydrate metabolism; Other carbohydrate metabolism|Pathway modules; Carbohydrate metabolism; Other carbohydrate metabolism	M00008|M00308|M00631|M00061	Entner-Doudoroff pathway, glucose-6P => glyceraldehyde-3P + pyruvate|Semi-phosphorylative Entner-Doudoroff pathway, gluconate => glycerate-3P|D-Galacturonate degradation (bacteria), D-galacturonate => pyruvate + D-glyceraldehyde 3P|D-Glucuronate degradation, D-glucuronate => pyruvate + D-glyceraldehyde 3P	K01625	2-dehydro-3-deoxyphosphogluconate aldolase / (4S)-4-hydroxy-2-oxoglutarate aldolase [EC:4.1.2.14 4.1.3.42]	COG0800	Entner-Doudoroff pathway	COG0800	2-keto-3-deoxy-6-phosphogluconate aldolase (Eda) (PDB:2V81)	G	Carbohydrate transport and metabolism
3528	Core	CG_P_fl_04	718	7	8	2	0	0.866265	0.903768	0.884619	M00008|M00308|M00631|M00061	Pathway modules; Carbohydrate metabolism; Central carbohydrate metabolism|Pathway modules; Carbohydrate metabolism; Central carbohydrate metabolism|Pathway modules; Carbohydrate metabolism; Other carbohydrate metabolism|Pathway modules; Carbohydrate metabolism; Other carbohydrate metabolism	M00008|M00308|M00631|M00061	Entner-Doudoroff pathway, glucose-6P => glyceraldehyde-3P + pyruvate|Semi-phosphorylative Entner-Doudoroff pathway, gluconate => glycerate-3P|D-Galacturonate degradation (bacteria), D-galacturonate => pyruvate + D-glyceraldehyde 3P|D-Glucuronate degradation, D-glucuronate => pyruvate + D-glyceraldehyde 3P	K01625	2-dehydro-3-deoxyphosphogluconate aldolase / (4S)-4-hydroxy-2-oxoglutarate aldolase [EC:4.1.2.14 4.1.3.42]	COG0800	Entner-Doudoroff pathway	COG0800	2-keto-3-deoxy-6-phosphogluconate aldolase (Eda) (PDB:2V81)	G	Carbohydrate transport and metabolism
3529	Core	CG_P_st_08	3453	7	8	2	0	0.866265	0.903768	0.884619	M00008|M00308|M00631|M00061	Pathway modules; Carbohydrate metabolism; Central carbohydrate metabolism|Pathway modules; Carbohydrate metabolism; Central carbohydrate metabolism|Pathway modules; Carbohydrate metabolism; Other carbohydrate metabolism|Pathway modules; Carbohydrate metabolism; Other carbohydrate metabolism	M00008|M00308|M00631|M00061	Entner-Doudoroff pathway, glucose-6P => glyceraldehyde-3P + pyruvate|Semi-phosphorylative Entner-Doudoroff pathway, gluconate => glycerate-3P|D-Galacturonate degradation (bacteria), D-galacturonate => pyruvate + D-glyceraldehyde 3P|D-Glucuronate degradation, D-glucuronate => pyruvate + D-glyceraldehyde 3P	K01625	2-dehydro-3-deoxyphosphogluconate aldolase / (4S)-4-hydroxy-2-oxoglutarate aldolase [EC:4.1.2.14 4.1.3.42]	COG0800	Entner-Doudoroff pathway	COG0800	2-keto-3-deoxy-6-phosphogluconate aldolase (Eda) (PDB:2V81)	G	Carbohydrate transport and metabolism
3530	Core	CG_P_st_08	1928	7	8	2	0	0.866265	0.903768	0.884619	M00008|M00308|M00631|M00061	Pathway modules; Carbohydrate metabolism; Central carbohydrate metabolism|Pathway modules; Carbohydrate metabolism; Central carbohydrate metabolism|Pathway modules; Carbohydrate metabolism; Other carbohydrate metabolism|Pathway modules; Carbohydrate metabolism; Other carbohydrate metabolism	M00008|M00308|M00631|M00061	Entner-Doudoroff pathway, glucose-6P => glyceraldehyde-3P + pyruvate|Semi-phosphorylative Entner-Doudoroff pathway, gluconate => glycerate-3P|D-Galacturonate degradation (bacteria), D-galacturonate => pyruvate + D-glyceraldehyde 3P|D-Glucuronate degradation, D-glucuronate => pyruvate + D-glyceraldehyde 3P	K01625	2-dehydro-3-deoxyphosphogluconate aldolase / (4S)-4-hydroxy-2-oxoglutarate aldolase [EC:4.1.2.14 4.1.3.42]	COG0800	Entner-Doudoroff pathway	COG0800	2-keto-3-deoxy-6-phosphogluconate aldolase (Eda) (PDB:2V81)	G	Carbohydrate transport and metabolism
3531	Core	CG_P_sy_09	4525	7	8	2	0	0.866265	0.903768	0.884619	M00008|M00308|M00631|M00061	Pathway modules; Carbohydrate metabolism; Central carbohydrate metabolism|Pathway modules; Carbohydrate metabolism; Central carbohydrate metabolism|Pathway modules; Carbohydrate metabolism; Other carbohydrate metabolism|Pathway modules; Carbohydrate metabolism; Other carbohydrate metabolism	M00008|M00308|M00631|M00061	Entner-Doudoroff pathway, glucose-6P => glyceraldehyde-3P + pyruvate|Semi-phosphorylative Entner-Doudoroff pathway, gluconate => glycerate-3P|D-Galacturonate degradation (bacteria), D-galacturonate => pyruvate + D-glyceraldehyde 3P|D-Glucuronate degradation, D-glucuronate => pyruvate + D-glyceraldehyde 3P	K01625	2-dehydro-3-deoxyphosphogluconate aldolase / (4S)-4-hydroxy-2-oxoglutarate aldolase [EC:4.1.2.14 4.1.3.42]	COG0800	Entner-Doudoroff pathway	COG0800	2-keto-3-deoxy-6-phosphogluconate aldolase (Eda) (PDB:2V81)	G	Carbohydrate transport and metabolism
3532	Core	CG_P_th_10	2588	7	8	2	0	0.866265	0.903768	0.884619	M00008|M00308|M00631|M00061	Pathway modules; Carbohydrate metabolism; Central carbohydrate metabolism|Pathway modules; Carbohydrate metabolism; Central carbohydrate metabolism|Pathway modules; Carbohydrate metabolism; Other carbohydrate metabolism|Pathway modules; Carbohydrate metabolism; Other carbohydrate metabolism	M00008|M00308|M00631|M00061	Entner-Doudoroff pathway, glucose-6P => glyceraldehyde-3P + pyruvate|Semi-phosphorylative Entner-Doudoroff pathway, gluconate => glycerate-3P|D-Galacturonate degradation (bacteria), D-galacturonate => pyruvate + D-glyceraldehyde 3P|D-Glucuronate degradation, D-glucuronate => pyruvate + D-glyceraldehyde 3P	K01625	2-dehydro-3-deoxyphosphogluconate aldolase / (4S)-4-hydroxy-2-oxoglutarate aldolase [EC:4.1.2.14 4.1.3.42]	COG0800	Entner-Doudoroff pathway	COG0800	2-keto-3-deoxy-6-phosphogluconate aldolase (Eda) (PDB:2V81)	G	Carbohydrate transport and metabolism
3533	Core	MAG_001	1942	7	8	2	0	0.866265	0.903768	0.884619	M00008|M00308|M00631|M00061	Pathway modules; Carbohydrate metabolism; Central carbohydrate metabolism|Pathway modules; Carbohydrate metabolism; Central carbohydrate metabolism|Pathway modules; Carbohydrate metabolism; Other carbohydrate metabolism|Pathway modules; Carbohydrate metabolism; Other carbohydrate metabolism	M00008|M00308|M00631|M00061	Entner-Doudoroff pathway, glucose-6P => glyceraldehyde-3P + pyruvate|Semi-phosphorylative Entner-Doudoroff pathway, gluconate => glycerate-3P|D-Galacturonate degradation (bacteria), D-galacturonate => pyruvate + D-glyceraldehyde 3P|D-Glucuronate degradation, D-glucuronate => pyruvate + D-glyceraldehyde 3P	K01625	2-dehydro-3-deoxyphosphogluconate aldolase / (4S)-4-hydroxy-2-oxoglutarate aldolase [EC:4.1.2.14 4.1.3.42]	COG0800	Entner-Doudoroff pathway	COG0800	2-keto-3-deoxy-6-phosphogluconate aldolase (Eda) (PDB:2V81)	G	Carbohydrate transport and metabolism
3534	Core	CG_P_br_02	1540	7	8	2	0	0.867686	0.996805	0.927774					K02394	flagellar P-ring protein FlgI			COG1706	Flagellar basal body P-ring protein FlgI (FlgI)	N	Cell motility
3535	Core	CG_P_ch_03	1552	7	8	2	0	0.867686	0.996805	0.927774					K02394	flagellar P-ring protein FlgI			COG1706	Flagellar basal body P-ring protein FlgI (FlgI)	N	Cell motility
3536	Core	CG_P_fl_04	281	7	8	2	0	0.867686	0.996805	0.927774					K02394	flagellar P-ring protein FlgI			COG1706	Flagellar basal body P-ring protein FlgI (FlgI)	N	Cell motility
3537	Core	CG_P_st_08	1264	7	8	2	0	0.867686	0.996805	0.927774					K02394	flagellar P-ring protein FlgI			COG1706	Flagellar basal body P-ring protein FlgI (FlgI)	N	Cell motility
3538	Core	CG_P_st_08	183	7	8	2	0	0.867686	0.996805	0.927774					K02394	flagellar P-ring protein FlgI			COG1706	Flagellar basal body P-ring protein FlgI (FlgI)	N	Cell motility
3539	Core	CG_P_sy_09	4150	7	8	2	0	0.867686	0.996805	0.927774					K02394	flagellar P-ring protein FlgI			COG1706	Flagellar basal body P-ring protein FlgI (FlgI)	N	Cell motility
3540	Core	CG_P_th_10	2341	7	8	2	0	0.867686	0.996805	0.927774					K02394	flagellar P-ring protein FlgI			COG1706	Flagellar basal body P-ring protein FlgI (FlgI)	N	Cell motility
3541	Core	MAG_001	2082	7	8	2	0	0.867686	0.996805	0.927774					K02394	flagellar P-ring protein FlgI			COG1706	Flagellar basal body P-ring protein FlgI (FlgI)	N	Cell motility
3542	Core	CG_P_br_02	1513	7	8	2	0	0.940954	0.816686	0.874427					K03654	ATP-dependent DNA helicase RecQ [EC:3.6.4.12]			COG0514	Superfamily II DNA helicase RecQ (RecQ) (PDB:1OYW)	L	Replication, recombination and repair
3543	Core	CG_P_ch_03	1513	7	8	2	0	0.940954	0.816686	0.874427					K03654	ATP-dependent DNA helicase RecQ [EC:3.6.4.12]			COG0514	Superfamily II DNA helicase RecQ (RecQ) (PDB:1OYW)	L	Replication, recombination and repair
3544	Core	CG_P_fl_04	295	7	8	2	0	0.940954	0.816686	0.874427					K03654	ATP-dependent DNA helicase RecQ [EC:3.6.4.12]			COG0514	Superfamily II DNA helicase RecQ (RecQ) (PDB:1OYW)	L	Replication, recombination and repair
3545	Core	CG_P_st_08	1646	7	8	2	0	0.940954	0.816686	0.874427					K03654	ATP-dependent DNA helicase RecQ [EC:3.6.4.12]			COG0514	Superfamily II DNA helicase RecQ (RecQ) (PDB:1OYW)	L	Replication, recombination and repair
3546	Core	CG_P_sy_09	4165	7	8	2	0	0.940954	0.816686	0.874427					K03654	ATP-dependent DNA helicase RecQ [EC:3.6.4.12]			COG0514	Superfamily II DNA helicase RecQ (RecQ) (PDB:1OYW)	L	Replication, recombination and repair
3547	Core	CG_P_th_10	2361	7	8	2	0	0.940954	0.816686	0.874427					K03654	ATP-dependent DNA helicase RecQ [EC:3.6.4.12]			COG0514	Superfamily II DNA helicase RecQ (RecQ) (PDB:1OYW)	L	Replication, recombination and repair
3548	Core	MAG_001	2102	7	8	2	0	0.940954	0.816686	0.874427									COG0514	Superfamily II DNA helicase RecQ (RecQ) (PDB:1OYW)	L	Replication, recombination and repair
3549	Core	MAG_001	2103	7	8	2	0	0.940954	0.816686	0.874427									COG0514	Superfamily II DNA helicase RecQ (RecQ) (PDB:1OYW)	L	Replication, recombination and repair
3550	Core	CG_P_br_02	106	7	8	2	0	0.867218	0.986859	0.923178					K01414	oligopeptidase A [EC:3.4.24.70]			COG0339	Zn-dependent oligopeptidase, M3 family (Dcp) (PDB:5L43) (PUBMED:25239919;31422053)	O	Posttranslational modification, protein turnover, chaperones
3551	Core	CG_P_ch_03	49	7	8	2	0	0.867218	0.986859	0.923178					K01414	oligopeptidase A [EC:3.4.24.70]			COG0339	Zn-dependent oligopeptidase, M3 family (Dcp) (PDB:5L43) (PUBMED:25239919;31422053)	O	Posttranslational modification, protein turnover, chaperones
3552	Core	CG_P_fl_04	2054	7	8	2	0	0.867218	0.986859	0.923178					K01414	oligopeptidase A [EC:3.4.24.70]			COG0339	Zn-dependent oligopeptidase, M3 family (Dcp) (PDB:5L43) (PUBMED:25239919;31422053)	O	Posttranslational modification, protein turnover, chaperones
3553	Core	CG_P_st_08	4137	7	8	2	0	0.867218	0.986859	0.923178					K01414	oligopeptidase A [EC:3.4.24.70]			COG0339	Zn-dependent oligopeptidase, M3 family (Dcp) (PDB:5L43) (PUBMED:25239919;31422053)	O	Posttranslational modification, protein turnover, chaperones
3554	Core	CG_P_sy_09	46	7	8	2	0	0.867218	0.986859	0.923178					K01414	oligopeptidase A [EC:3.4.24.70]			COG0339	Zn-dependent oligopeptidase, M3 family (Dcp) (PDB:5L43) (PUBMED:25239919;31422053)	O	Posttranslational modification, protein turnover, chaperones
3555	Core	CG_P_th_10	5731	7	8	2	0	0.867218	0.986859	0.923178					K01414	oligopeptidase A [EC:3.4.24.70]			COG0339	Zn-dependent oligopeptidase, M3 family (Dcp) (PDB:5L43) (PUBMED:25239919;31422053)	O	Posttranslational modification, protein turnover, chaperones
3556	Core	MAG_001	3043	7	8	2	0	0.867218	0.986859	0.923178					K01414	oligopeptidase A [EC:3.4.24.70]			COG0339	Zn-dependent oligopeptidase, M3 family (Dcp) (PDB:5L43) (PUBMED:25239919;31422053)	O	Posttranslational modification, protein turnover, chaperones
3557	Core	MAG_001	3794	7	8	2	0	0.867218	0.986859	0.923178					K01414	oligopeptidase A [EC:3.4.24.70]			COG0339	Zn-dependent oligopeptidase, M3 family (Dcp) (PDB:5L43) (PUBMED:25239919;31422053)	O	Posttranslational modification, protein turnover, chaperones
3558	Core	CG_P_br_02	2058	7	8	2	0	0.883185	0.947918	0.914408	M00176|M00616	Pathway modules; Energy metabolism; Sulfur metabolism|Signature modules; Module set; Metabolic capacity	M00176|M00616	Assimilatory sulfate reduction, sulfate => H2S|Sulfate-sulfur assimilation	K00381	sulfite reductase (NADPH) hemoprotein beta-component [EC:1.8.1.2]	COG0155	Cysteine biosynthesis	COG0155	Sulfite reductase, beta subunit (hemoprotein) (CysI) (PDB:1AOP)	P	Inorganic ion transport and metabolism
3559	Core	CG_P_ch_03	2705	7	8	2	0	0.883185	0.947918	0.914408	M00176|M00616	Pathway modules; Energy metabolism; Sulfur metabolism|Signature modules; Module set; Metabolic capacity	M00176|M00616	Assimilatory sulfate reduction, sulfate => H2S|Sulfate-sulfur assimilation	K00381	sulfite reductase (NADPH) hemoprotein beta-component [EC:1.8.1.2]	COG0155	Cysteine biosynthesis	COG0155	Sulfite reductase, beta subunit (hemoprotein) (CysI) (PDB:1AOP)	P	Inorganic ion transport and metabolism
3560	Core	CG_P_ch_03	3647	7	8	2	0	0.883185	0.947918	0.914408	M00176|M00616	Pathway modules; Energy metabolism; Sulfur metabolism|Signature modules; Module set; Metabolic capacity	M00176|M00616	Assimilatory sulfate reduction, sulfate => H2S|Sulfate-sulfur assimilation	K00381	sulfite reductase (NADPH) hemoprotein beta-component [EC:1.8.1.2]	COG0155	Cysteine biosynthesis	COG0155	Sulfite reductase, beta subunit (hemoprotein) (CysI) (PDB:1AOP)	P	Inorganic ion transport and metabolism
3561	Core	CG_P_fl_04	4469	7	8	2	0	0.883185	0.947918	0.914408	M00176|M00616	Pathway modules; Energy metabolism; Sulfur metabolism|Signature modules; Module set; Metabolic capacity	M00176|M00616	Assimilatory sulfate reduction, sulfate => H2S|Sulfate-sulfur assimilation	K00381	sulfite reductase (NADPH) hemoprotein beta-component [EC:1.8.1.2]	COG0155	Cysteine biosynthesis	COG0155	Sulfite reductase, beta subunit (hemoprotein) (CysI) (PDB:1AOP)	P	Inorganic ion transport and metabolism
3562	Core	CG_P_st_08	2012	7	8	2	0	0.883185	0.947918	0.914408	M00176|M00616	Pathway modules; Energy metabolism; Sulfur metabolism|Signature modules; Module set; Metabolic capacity	M00176|M00616	Assimilatory sulfate reduction, sulfate => H2S|Sulfate-sulfur assimilation	K00381	sulfite reductase (NADPH) hemoprotein beta-component [EC:1.8.1.2]	COG0155	Cysteine biosynthesis	COG0155	Sulfite reductase, beta subunit (hemoprotein) (CysI) (PDB:1AOP)	P	Inorganic ion transport and metabolism
3563	Core	CG_P_sy_09	2561	7	8	2	0	0.883185	0.947918	0.914408	M00176|M00616	Pathway modules; Energy metabolism; Sulfur metabolism|Signature modules; Module set; Metabolic capacity	M00176|M00616	Assimilatory sulfate reduction, sulfate => H2S|Sulfate-sulfur assimilation	K00381	sulfite reductase (NADPH) hemoprotein beta-component [EC:1.8.1.2]	COG0155	Cysteine biosynthesis	COG0155	Sulfite reductase, beta subunit (hemoprotein) (CysI) (PDB:1AOP)	P	Inorganic ion transport and metabolism
3564	Core	CG_P_th_10	1775	7	8	2	0	0.883185	0.947918	0.914408	M00176|M00616	Pathway modules; Energy metabolism; Sulfur metabolism|Signature modules; Module set; Metabolic capacity	M00176|M00616	Assimilatory sulfate reduction, sulfate => H2S|Sulfate-sulfur assimilation	K00381	sulfite reductase (NADPH) hemoprotein beta-component [EC:1.8.1.2]	COG0155	Cysteine biosynthesis	COG0155	Sulfite reductase, beta subunit (hemoprotein) (CysI) (PDB:1AOP)	P	Inorganic ion transport and metabolism
3565	Core	MAG_001	4623	7	8	2	0	0.883185	0.947918	0.914408	M00176|M00616	Pathway modules; Energy metabolism; Sulfur metabolism|Signature modules; Module set; Metabolic capacity	M00176|M00616	Assimilatory sulfate reduction, sulfate => H2S|Sulfate-sulfur assimilation	K00381	sulfite reductase (NADPH) hemoprotein beta-component [EC:1.8.1.2]	COG0155	Cysteine biosynthesis	COG0155	Sulfite reductase, beta subunit (hemoprotein) (CysI) (PDB:1AOP)	P	Inorganic ion transport and metabolism
3566	Core	CG_P_br_02	3826	7	8	2	0	0.886076	0.994952	0.937363					K01868	threonyl-tRNA synthetase [EC:6.1.1.3]	COG0441	Aminoacyl-tRNA synthetases	COG0441	Threonyl-tRNA synthetase (ThrS) (PDB:1NYQ)	J	Translation, ribosomal structure and biogenesis
3567	Core	CG_P_ch_03	2001	7	8	2	0	0.886076	0.994952	0.937363					K01868	threonyl-tRNA synthetase [EC:6.1.1.3]	COG0441	Aminoacyl-tRNA synthetases	COG0441	Threonyl-tRNA synthetase (ThrS) (PDB:1NYQ)	J	Translation, ribosomal structure and biogenesis
3568	Core	CG_P_ch_03	5967	7	8	2	0	0.886076	0.994952	0.937363					K01868	threonyl-tRNA synthetase [EC:6.1.1.3]	COG0441	Aminoacyl-tRNA synthetases	COG0441	Threonyl-tRNA synthetase (ThrS) (PDB:1NYQ)	J	Translation, ribosomal structure and biogenesis
3569	Core	CG_P_fl_04	5903	7	8	2	0	0.886076	0.994952	0.937363					K01868	threonyl-tRNA synthetase [EC:6.1.1.3]	COG0441	Aminoacyl-tRNA synthetases	COG0441	Threonyl-tRNA synthetase (ThrS) (PDB:1NYQ)	J	Translation, ribosomal structure and biogenesis
3570	Core	CG_P_st_08	1741	7	8	2	0	0.886076	0.994952	0.937363					K01868	threonyl-tRNA synthetase [EC:6.1.1.3]	COG0441	Aminoacyl-tRNA synthetases	COG0441	Threonyl-tRNA synthetase (ThrS) (PDB:1NYQ)	J	Translation, ribosomal structure and biogenesis
3571	Core	CG_P_sy_09	3838	7	8	2	0	0.886076	0.994952	0.937363					K01868	threonyl-tRNA synthetase [EC:6.1.1.3]	COG0441	Aminoacyl-tRNA synthetases	COG0441	Threonyl-tRNA synthetase (ThrS) (PDB:1NYQ)	J	Translation, ribosomal structure and biogenesis
3572	Core	CG_P_th_10	1820	7	8	2	0	0.886076	0.994952	0.937363					K01868	threonyl-tRNA synthetase [EC:6.1.1.3]	COG0441	Aminoacyl-tRNA synthetases	COG0441	Threonyl-tRNA synthetase (ThrS) (PDB:1NYQ)	J	Translation, ribosomal structure and biogenesis
3573	Core	MAG_001	4210	7	8	2	0	0.886076	0.994952	0.937363					K01868	threonyl-tRNA synthetase [EC:6.1.1.3]	COG0441	Aminoacyl-tRNA synthetases	COG0441	Threonyl-tRNA synthetase (ThrS) (PDB:1NYQ)	J	Translation, ribosomal structure and biogenesis
3574	Core	CG_P_br_02	4612	7	8	2	0	0.808742	0.969784	0.881972							COG2226	Biotin biosynthesis	COG2226	Ubiquinone/menaquinone biosynthesis C-methylase UbiE/MenG (UbiE) (PDB:4OBW)	H	Coenzyme transport and metabolism
3575	Core	CG_P_ch_03	4688	7	8	2	0	0.808742	0.969784	0.881972							COG2226	Biotin biosynthesis	COG2226	Ubiquinone/menaquinone biosynthesis C-methylase UbiE/MenG (UbiE) (PDB:4OBW)	H	Coenzyme transport and metabolism
3576	Core	CG_P_fl_04	861	7	8	2	0	0.808742	0.969784	0.881972							COG2226	Biotin biosynthesis	COG2226	Ubiquinone/menaquinone biosynthesis C-methylase UbiE/MenG (UbiE) (PDB:4OBW)	H	Coenzyme transport and metabolism
3577	Core	CG_P_st_08	816	7	8	2	0	0.808742	0.969784	0.881972							COG2226	Biotin biosynthesis	COG2226	Ubiquinone/menaquinone biosynthesis C-methylase UbiE/MenG (UbiE) (PDB:4OBW)	H	Coenzyme transport and metabolism
3578	Core	CG_P_sy_09	4661	7	8	2	0	0.808742	0.969784	0.881972							COG2226	Biotin biosynthesis	COG2226	Ubiquinone/menaquinone biosynthesis C-methylase UbiE/MenG (UbiE) (PDB:4OBW)	H	Coenzyme transport and metabolism
3579	Core	CG_P_th_10	4242	7	8	2	0	0.808742	0.969784	0.881972							COG2226	Biotin biosynthesis	COG2226	Ubiquinone/menaquinone biosynthesis C-methylase UbiE/MenG (UbiE) (PDB:4OBW)	H	Coenzyme transport and metabolism
3580	Core	MAG_001	3594	7	8	2	0	0.808742	0.969784	0.881972							COG2226	Biotin biosynthesis	COG2226	Ubiquinone/menaquinone biosynthesis C-methylase UbiE/MenG (UbiE) (PDB:4OBW)	H	Coenzyme transport and metabolism
3581	Core	MAG_001	1100	7	8	2	0	0.808742	0.969784	0.881972							COG2226	Biotin biosynthesis	COG2226	Ubiquinone/menaquinone biosynthesis C-methylase UbiE/MenG (UbiE) (PDB:4OBW)	H	Coenzyme transport and metabolism
3582	Core	CG_P_br_02	1108	7	8	2	0	0.826261	0.926868	0.873678	M00096	Pathway modules; Biosynthesis of terpenoids and polyketides; Terpenoid backbone biosynthesis	M00096	C5 isoprenoid biosynthesis, non-mevalonate pathway	K00099	1-deoxy-D-xylulose-5-phosphate reductoisomerase [EC:1.1.1.267]	COG0743	Isoprenoid biosynthesis	COG0743	1-deoxy-D-xylulose 5-phosphate reductoisomerase (Dxr) (PDB:1JVS)	I	Lipid transport and metabolism
3583	Core	CG_P_ch_03	1131	7	8	2	0	0.826261	0.926868	0.873678	M00096	Pathway modules; Biosynthesis of terpenoids and polyketides; Terpenoid backbone biosynthesis	M00096	C5 isoprenoid biosynthesis, non-mevalonate pathway	K00099	1-deoxy-D-xylulose-5-phosphate reductoisomerase [EC:1.1.1.267]	COG0743	Isoprenoid biosynthesis	COG0743	1-deoxy-D-xylulose 5-phosphate reductoisomerase (Dxr) (PDB:1JVS)	I	Lipid transport and metabolism
3584	Core	CG_P_ch_03	2921	7	8	2	0	0.826261	0.926868	0.873678	M00096	Pathway modules; Biosynthesis of terpenoids and polyketides; Terpenoid backbone biosynthesis	M00096	C5 isoprenoid biosynthesis, non-mevalonate pathway	K00099	1-deoxy-D-xylulose-5-phosphate reductoisomerase [EC:1.1.1.267]	COG0743	Isoprenoid biosynthesis	COG0743	1-deoxy-D-xylulose 5-phosphate reductoisomerase (Dxr) (PDB:1JVS)	I	Lipid transport and metabolism
3585	Core	CG_P_fl_04	3408	7	8	2	0	0.826261	0.926868	0.873678	M00096	Pathway modules; Biosynthesis of terpenoids and polyketides; Terpenoid backbone biosynthesis	M00096	C5 isoprenoid biosynthesis, non-mevalonate pathway	K00099	1-deoxy-D-xylulose-5-phosphate reductoisomerase [EC:1.1.1.267]	COG0743	Isoprenoid biosynthesis	COG0743	1-deoxy-D-xylulose 5-phosphate reductoisomerase (Dxr) (PDB:1JVS)	I	Lipid transport and metabolism
3586	Core	CG_P_st_08	1431	7	8	2	0	0.826261	0.926868	0.873678	M00096	Pathway modules; Biosynthesis of terpenoids and polyketides; Terpenoid backbone biosynthesis	M00096	C5 isoprenoid biosynthesis, non-mevalonate pathway	K00099	1-deoxy-D-xylulose-5-phosphate reductoisomerase [EC:1.1.1.267]	COG0743	Isoprenoid biosynthesis	COG0743	1-deoxy-D-xylulose 5-phosphate reductoisomerase (Dxr) (PDB:1JVS)	I	Lipid transport and metabolism
3587	Core	CG_P_sy_09	1428	7	8	2	0	0.826261	0.926868	0.873678	M00096	Pathway modules; Biosynthesis of terpenoids and polyketides; Terpenoid backbone biosynthesis	M00096	C5 isoprenoid biosynthesis, non-mevalonate pathway	K00099	1-deoxy-D-xylulose-5-phosphate reductoisomerase [EC:1.1.1.267]	COG0743	Isoprenoid biosynthesis	COG0743	1-deoxy-D-xylulose 5-phosphate reductoisomerase (Dxr) (PDB:1JVS)	I	Lipid transport and metabolism
3588	Core	CG_P_th_10	2746	7	8	2	0	0.826261	0.926868	0.873678	M00096	Pathway modules; Biosynthesis of terpenoids and polyketides; Terpenoid backbone biosynthesis	M00096	C5 isoprenoid biosynthesis, non-mevalonate pathway	K00099	1-deoxy-D-xylulose-5-phosphate reductoisomerase [EC:1.1.1.267]	COG0743	Isoprenoid biosynthesis	COG0743	1-deoxy-D-xylulose 5-phosphate reductoisomerase (Dxr) (PDB:1JVS)	I	Lipid transport and metabolism
3589	Core	MAG_001	159	7	8	2	0	0.826261	0.926868	0.873678	M00096	Pathway modules; Biosynthesis of terpenoids and polyketides; Terpenoid backbone biosynthesis	M00096	C5 isoprenoid biosynthesis, non-mevalonate pathway	K00099	1-deoxy-D-xylulose-5-phosphate reductoisomerase [EC:1.1.1.267]	COG0743	Isoprenoid biosynthesis	COG0743	1-deoxy-D-xylulose 5-phosphate reductoisomerase (Dxr) (PDB:1JVS)	I	Lipid transport and metabolism
3598	Core	CG_P_br_02	5187	7	8	2	0	0.897875	0.803128	0.847863	M00044	Pathway modules; Amino acid metabolism; Aromatic amino acid metabolism	M00044	Tyrosine degradation, tyrosine => homogentisate	K00457	4-hydroxyphenylpyruvate dioxygenase [EC:1.13.11.27]			COG1082|COG3185	Sugar phosphate isomerase/epimerase (YcjR) (PDB:3KTC) (PUBMED:30742415)|4-hydroxyphenylpyruvate dioxygenase and related hemolysins (HppD)	G|E|R	Carbohydrate transport and metabolism|Amino acid transport and metabolism|General function prediction only
3599	Core	CG_P_ch_03	5211	7	8	2	0	0.897875	0.803128	0.847863	M00044	Pathway modules; Amino acid metabolism; Aromatic amino acid metabolism	M00044	Tyrosine degradation, tyrosine => homogentisate	K00457	4-hydroxyphenylpyruvate dioxygenase [EC:1.13.11.27]			COG1082|COG3185	Sugar phosphate isomerase/epimerase (YcjR) (PDB:3KTC) (PUBMED:30742415)|4-hydroxyphenylpyruvate dioxygenase and related hemolysins (HppD)	G|E|R	Carbohydrate transport and metabolism|Amino acid transport and metabolism|General function prediction only
3600	Core	CG_P_fl_04	1187	7	8	2	0	0.897875	0.803128	0.847863	M00044	Pathway modules; Amino acid metabolism; Aromatic amino acid metabolism	M00044	Tyrosine degradation, tyrosine => homogentisate	K00457	4-hydroxyphenylpyruvate dioxygenase [EC:1.13.11.27]			COG1082|COG3185	Sugar phosphate isomerase/epimerase (YcjR) (PDB:3KTC) (PUBMED:30742415)|4-hydroxyphenylpyruvate dioxygenase and related hemolysins (HppD)	G|E|R	Carbohydrate transport and metabolism|Amino acid transport and metabolism|General function prediction only
3601	Core	CG_P_st_08	247	7	8	2	0	0.897875	0.803128	0.847863	M00044	Pathway modules; Amino acid metabolism; Aromatic amino acid metabolism	M00044	Tyrosine degradation, tyrosine => homogentisate	K00457	4-hydroxyphenylpyruvate dioxygenase [EC:1.13.11.27]			COG1082|COG3185	Sugar phosphate isomerase/epimerase (YcjR) (PDB:3KTC) (PUBMED:30742415)|4-hydroxyphenylpyruvate dioxygenase and related hemolysins (HppD)	G|E|R	Carbohydrate transport and metabolism|Amino acid transport and metabolism|General function prediction only
3602	Core	CG_P_sy_09	5147	7	8	2	0	0.897875	0.803128	0.847863	M00044	Pathway modules; Amino acid metabolism; Aromatic amino acid metabolism	M00044	Tyrosine degradation, tyrosine => homogentisate	K00457	4-hydroxyphenylpyruvate dioxygenase [EC:1.13.11.27]			COG1082|COG3185	Sugar phosphate isomerase/epimerase (YcjR) (PDB:3KTC) (PUBMED:30742415)|4-hydroxyphenylpyruvate dioxygenase and related hemolysins (HppD)	G|E|R	Carbohydrate transport and metabolism|Amino acid transport and metabolism|General function prediction only
3603	Core	CG_P_sy_09	5148	7	8	2	0	0.897875	0.803128	0.847863									COG1082|COG3185	Sugar phosphate isomerase/epimerase (YcjR) (PDB:3KTC) (PUBMED:30742415)|4-hydroxyphenylpyruvate dioxygenase and related hemolysins (HppD)	G|E|R	Carbohydrate transport and metabolism|Amino acid transport and metabolism|General function prediction only
3604	Core	CG_P_th_10	4812	7	8	2	0	0.897875	0.803128	0.847863	M00044	Pathway modules; Amino acid metabolism; Aromatic amino acid metabolism	M00044	Tyrosine degradation, tyrosine => homogentisate	K00457	4-hydroxyphenylpyruvate dioxygenase [EC:1.13.11.27]			COG1082|COG3185	Sugar phosphate isomerase/epimerase (YcjR) (PDB:3KTC) (PUBMED:30742415)|4-hydroxyphenylpyruvate dioxygenase and related hemolysins (HppD)	G|E|R	Carbohydrate transport and metabolism|Amino acid transport and metabolism|General function prediction only
3605	Core	MAG_001	101	7	8	2	0	0.897875	0.803128	0.847863	M00044	Pathway modules; Amino acid metabolism; Aromatic amino acid metabolism	M00044	Tyrosine degradation, tyrosine => homogentisate	K00457	4-hydroxyphenylpyruvate dioxygenase [EC:1.13.11.27]			COG1082|COG3185	Sugar phosphate isomerase/epimerase (YcjR) (PDB:3KTC) (PUBMED:30742415)|4-hydroxyphenylpyruvate dioxygenase and related hemolysins (HppD)	G|E|R	Carbohydrate transport and metabolism|Amino acid transport and metabolism|General function prediction only
3606	Core	CG_P_br_02	3673	7	7	1	1	1	1	1					K02518	translation initiation factor IF-1	COG0361	Translation factors	COG0361	Translation initiation factor IF-1 (InfA) (PDB:5FIM)	J	Translation, ribosomal structure and biogenesis
3607	Core	CG_P_ch_03	3758	7	7	1	1	1	1	1					K02518	translation initiation factor IF-1	COG0361	Translation factors	COG0361	Translation initiation factor IF-1 (InfA) (PDB:5FIM)	J	Translation, ribosomal structure and biogenesis
3608	Core	CG_P_fl_04	5635	7	7	1	1	1	1	1					K02518	translation initiation factor IF-1	COG0361	Translation factors	COG0361	Translation initiation factor IF-1 (InfA) (PDB:5FIM)	J	Translation, ribosomal structure and biogenesis
3609	Core	CG_P_st_08	1952	7	7	1	1	1	1	1					K02518	translation initiation factor IF-1	COG0361	Translation factors	COG0361	Translation initiation factor IF-1 (InfA) (PDB:5FIM)	J	Translation, ribosomal structure and biogenesis
3610	Core	CG_P_sy_09	3528	7	7	1	1	1	1	1					K02518	translation initiation factor IF-1	COG0361	Translation factors	COG0361	Translation initiation factor IF-1 (InfA) (PDB:5FIM)	J	Translation, ribosomal structure and biogenesis
3611	Core	CG_P_th_10	240	7	7	1	1	1	1	1					K02518	translation initiation factor IF-1	COG0361	Translation factors	COG0361	Translation initiation factor IF-1 (InfA) (PDB:5FIM)	J	Translation, ribosomal structure and biogenesis
3612	Core	MAG_001	3920	7	7	1	1	1	1	1					K02518	translation initiation factor IF-1	COG0361	Translation factors	COG0361	Translation initiation factor IF-1 (InfA) (PDB:5FIM)	J	Translation, ribosomal structure and biogenesis
3613	Core	CG_P_br_02	5379	7	7	1	1	1	1	1					K02946	small subunit ribosomal protein S10	COG0051	Ribosome 30S subunit	COG0051	Ribosomal protein S10 (RpsJ) (PDB:4V4H)	J	Translation, ribosomal structure and biogenesis
3614	Core	CG_P_ch_03	5390	7	7	1	1	1	1	1					K02946	small subunit ribosomal protein S10	COG0051	Ribosome 30S subunit	COG0051	Ribosomal protein S10 (RpsJ) (PDB:4V4H)	J	Translation, ribosomal structure and biogenesis
3615	Core	CG_P_fl_04	1373	7	7	1	1	1	1	1					K02946	small subunit ribosomal protein S10	COG0051	Ribosome 30S subunit	COG0051	Ribosomal protein S10 (RpsJ) (PDB:4V4H)	J	Translation, ribosomal structure and biogenesis
3616	Core	CG_P_st_08	680	7	7	1	1	1	1	1					K02946	small subunit ribosomal protein S10	COG0051	Ribosome 30S subunit	COG0051	Ribosomal protein S10 (RpsJ) (PDB:4V4H)	J	Translation, ribosomal structure and biogenesis
3617	Core	CG_P_sy_09	5321	7	7	1	1	1	1	1					K02946	small subunit ribosomal protein S10	COG0051	Ribosome 30S subunit	COG0051	Ribosomal protein S10 (RpsJ) (PDB:4V4H)	J	Translation, ribosomal structure and biogenesis
3618	Core	CG_P_th_10	5015	7	7	1	1	1	1	1					K02946	small subunit ribosomal protein S10	COG0051	Ribosome 30S subunit	COG0051	Ribosomal protein S10 (RpsJ) (PDB:4V4H)	J	Translation, ribosomal structure and biogenesis
3619	Core	MAG_001	5125	7	7	1	1	1	1	1					K02946	small subunit ribosomal protein S10	COG0051	Ribosome 30S subunit	COG0051	Ribosomal protein S10 (RpsJ) (PDB:4V4H)	J	Translation, ribosomal structure and biogenesis
3620	Core	CG_P_br_02	5389	7	7	1	1	0.985348	1	0.99262					K02867	large subunit ribosomal protein L11	COG0080	Ribosome 50S subunit	COG0080	Ribosomal protein L11 (RplK) (PDB:2E34)	J	Translation, ribosomal structure and biogenesis
3621	Core	CG_P_ch_03	5400	7	7	1	1	0.985348	1	0.99262					K02867	large subunit ribosomal protein L11	COG0080	Ribosome 50S subunit	COG0080	Ribosomal protein L11 (RplK) (PDB:2E34)	J	Translation, ribosomal structure and biogenesis
3622	Core	CG_P_fl_04	1383	7	7	1	1	0.985348	1	0.99262					K02867	large subunit ribosomal protein L11	COG0080	Ribosome 50S subunit	COG0080	Ribosomal protein L11 (RplK) (PDB:2E34)	J	Translation, ribosomal structure and biogenesis
3623	Core	CG_P_st_08	670	7	7	1	1	0.985348	1	0.99262					K02867	large subunit ribosomal protein L11	COG0080	Ribosome 50S subunit	COG0080	Ribosomal protein L11 (RplK) (PDB:2E34)	J	Translation, ribosomal structure and biogenesis
3624	Core	CG_P_sy_09	5331	7	7	1	1	0.985348	1	0.99262					K02867	large subunit ribosomal protein L11	COG0080	Ribosome 50S subunit	COG0080	Ribosomal protein L11 (RplK) (PDB:2E34)	J	Translation, ribosomal structure and biogenesis
3625	Core	CG_P_th_10	5025	7	7	1	1	0.985348	1	0.99262					K02867	large subunit ribosomal protein L11	COG0080	Ribosome 50S subunit	COG0080	Ribosomal protein L11 (RplK) (PDB:2E34)	J	Translation, ribosomal structure and biogenesis
3626	Core	MAG_001	5746	7	7	1	1	0.985348	1	0.99262					K02867	large subunit ribosomal protein L11	COG0080	Ribosome 50S subunit	COG0080	Ribosomal protein L11 (RplK) (PDB:2E34)	J	Translation, ribosomal structure and biogenesis
3627	Core	CG_P_br_02	5376	7	7	1	1	0.970178	1	0.984863					K02892	large subunit ribosomal protein L23	COG0089	Ribosome 50S subunit	COG0089	Ribosomal protein L23 (RplW) (PDB:1VS6)	J	Translation, ribosomal structure and biogenesis
3628	Core	CG_P_ch_03	5387	7	7	1	1	0.970178	1	0.984863					K02892	large subunit ribosomal protein L23	COG0089	Ribosome 50S subunit	COG0089	Ribosomal protein L23 (RplW) (PDB:1VS6)	J	Translation, ribosomal structure and biogenesis
3629	Core	CG_P_fl_04	1370	7	7	1	1	0.970178	1	0.984863					K02892	large subunit ribosomal protein L23	COG0089	Ribosome 50S subunit	COG0089	Ribosomal protein L23 (RplW) (PDB:1VS6)	J	Translation, ribosomal structure and biogenesis
3630	Core	CG_P_st_08	683	7	7	1	1	0.970178	1	0.984863					K02892	large subunit ribosomal protein L23	COG0089	Ribosome 50S subunit	COG0089	Ribosomal protein L23 (RplW) (PDB:1VS6)	J	Translation, ribosomal structure and biogenesis
3631	Core	CG_P_sy_09	5318	7	7	1	1	0.970178	1	0.984863					K02892	large subunit ribosomal protein L23	COG0089	Ribosome 50S subunit	COG0089	Ribosomal protein L23 (RplW) (PDB:1VS6)	J	Translation, ribosomal structure and biogenesis
3632	Core	CG_P_th_10	5012	7	7	1	1	0.970178	1	0.984863					K02892	large subunit ribosomal protein L23	COG0089	Ribosome 50S subunit	COG0089	Ribosomal protein L23 (RplW) (PDB:1VS6)	J	Translation, ribosomal structure and biogenesis
3633	Core	MAG_001	5128	7	7	1	1	0.970178	1	0.984863					K02892	large subunit ribosomal protein L23	COG0089	Ribosome 50S subunit	COG0089	Ribosomal protein L23 (RplW) (PDB:1VS6)	J	Translation, ribosomal structure and biogenesis
3634	Core	CG_P_br_02	5373	7	7	1	1	0.999134	1	0.999567					K02890	large subunit ribosomal protein L22	COG0091	Ribosome 50S subunit	COG0091	Ribosomal protein L22 (RplV) (PDB:1VS6)	J	Translation, ribosomal structure and biogenesis
3635	Core	CG_P_ch_03	5384	7	7	1	1	0.999134	1	0.999567					K02890	large subunit ribosomal protein L22	COG0091	Ribosome 50S subunit	COG0091	Ribosomal protein L22 (RplV) (PDB:1VS6)	J	Translation, ribosomal structure and biogenesis
3636	Core	CG_P_fl_04	1367	7	7	1	1	0.999134	1	0.999567					K02890	large subunit ribosomal protein L22	COG0091	Ribosome 50S subunit	COG0091	Ribosomal protein L22 (RplV) (PDB:1VS6)	J	Translation, ribosomal structure and biogenesis
3637	Core	CG_P_st_08	686	7	7	1	1	0.999134	1	0.999567					K02890	large subunit ribosomal protein L22	COG0091	Ribosome 50S subunit	COG0091	Ribosomal protein L22 (RplV) (PDB:1VS6)	J	Translation, ribosomal structure and biogenesis
3638	Core	CG_P_sy_09	5315	7	7	1	1	0.999134	1	0.999567					K02890	large subunit ribosomal protein L22	COG0091	Ribosome 50S subunit	COG0091	Ribosomal protein L22 (RplV) (PDB:1VS6)	J	Translation, ribosomal structure and biogenesis
3639	Core	CG_P_th_10	5009	7	7	1	1	0.999134	1	0.999567					K02890	large subunit ribosomal protein L22	COG0091	Ribosome 50S subunit	COG0091	Ribosomal protein L22 (RplV) (PDB:1VS6)	J	Translation, ribosomal structure and biogenesis
3640	Core	MAG_001	5131	7	7	1	1	0.999134	1	0.999567					K02890	large subunit ribosomal protein L22	COG0091	Ribosome 50S subunit	COG0091	Ribosomal protein L22 (RplV) (PDB:1VS6)	J	Translation, ribosomal structure and biogenesis
3641	Core	CG_P_br_02	5083	7	7	1	1	0.988506	1	0.99422
3642	Core	CG_P_ch_03	5096	7	7	1	1	0.988506	1	0.99422
3643	Core	CG_P_fl_04	1097	7	7	1	1	0.988506	1	0.99422
3644	Core	CG_P_st_08	3385	7	7	1	1	0.988506	1	0.99422
3645	Core	CG_P_sy_09	4982	7	7	1	1	0.988506	1	0.99422
3646	Core	CG_P_th_10	4704	7	7	1	1	0.988506	1	0.99422
3647	Core	MAG_001	3481	7	7	1	1	0.988506	1	0.99422
3648	Core	CG_P_br_02	579	7	7	1	1	0.989975	1	0.994962					K02963	small subunit ribosomal protein S18	COG0238	Ribosome 30S subunit	COG0238	Ribosomal protein S18 (RpsR) (PDB:4V4H)	J	Translation, ribosomal structure and biogenesis
3649	Core	CG_P_ch_03	546	7	7	1	1	0.989975	1	0.994962					K02963	small subunit ribosomal protein S18	COG0238	Ribosome 30S subunit	COG0238	Ribosomal protein S18 (RpsR) (PDB:4V4H)	J	Translation, ribosomal structure and biogenesis
3650	Core	CG_P_fl_04	2560	7	7	1	1	0.989975	1	0.994962					K02963	small subunit ribosomal protein S18	COG0238	Ribosome 30S subunit	COG0238	Ribosomal protein S18 (RpsR) (PDB:4V4H)	J	Translation, ribosomal structure and biogenesis
3651	Core	CG_P_st_08	3611	7	7	1	1	0.989975	1	0.994962					K02963	small subunit ribosomal protein S18	COG0238	Ribosome 30S subunit	COG0238	Ribosomal protein S18 (RpsR) (PDB:4V4H)	J	Translation, ribosomal structure and biogenesis
3652	Core	CG_P_sy_09	493	7	7	1	1	0.989975	1	0.994962					K02963	small subunit ribosomal protein S18	COG0238	Ribosome 30S subunit	COG0238	Ribosomal protein S18 (RpsR) (PDB:4V4H)	J	Translation, ribosomal structure and biogenesis
3653	Core	CG_P_th_10	3303	7	7	1	1	0.989975	1	0.994962					K02963	small subunit ribosomal protein S18	COG0238	Ribosome 30S subunit	COG0238	Ribosomal protein S18 (RpsR) (PDB:4V4H)	J	Translation, ribosomal structure and biogenesis
3654	Core	MAG_001	1855	7	7	1	1	0.989975	1	0.994962					K02963	small subunit ribosomal protein S18	COG0238	Ribosome 30S subunit	COG0238	Ribosomal protein S18 (RpsR) (PDB:4V4H)	J	Translation, ribosomal structure and biogenesis
3655	Core	CG_P_br_02	878	7	7	1	1	0.993375	1	0.996676					K03569	rod shape-determining protein MreB and related proteins			COG1077	Cell shape-determining ATPase MreB, actin-like superfamily (MreB) (PDB:1JCE)	D|Z	Cell cycle control, cell division, chromosome partitioning|Cytoskeleton
3656	Core	CG_P_ch_03	859	7	7	1	1	0.993375	1	0.996676					K03569	rod shape-determining protein MreB and related proteins			COG1077	Cell shape-determining ATPase MreB, actin-like superfamily (MreB) (PDB:1JCE)	D|Z	Cell cycle control, cell division, chromosome partitioning|Cytoskeleton
3657	Core	CG_P_fl_04	3016	7	7	1	1	0.993375	1	0.996676					K03569	rod shape-determining protein MreB and related proteins			COG1077	Cell shape-determining ATPase MreB, actin-like superfamily (MreB) (PDB:1JCE)	D|Z	Cell cycle control, cell division, chromosome partitioning|Cytoskeleton
3658	Core	CG_P_st_08	918	7	7	1	1	0.993375	1	0.996676					K03569	rod shape-determining protein MreB and related proteins			COG1077	Cell shape-determining ATPase MreB, actin-like superfamily (MreB) (PDB:1JCE)	D|Z	Cell cycle control, cell division, chromosome partitioning|Cytoskeleton
3659	Core	CG_P_sy_09	952	7	7	1	1	0.993375	1	0.996676					K03569	rod shape-determining protein MreB and related proteins			COG1077	Cell shape-determining ATPase MreB, actin-like superfamily (MreB) (PDB:1JCE)	D|Z	Cell cycle control, cell division, chromosome partitioning|Cytoskeleton
3660	Core	CG_P_th_10	2992	7	7	1	1	0.993375	1	0.996676					K03569	rod shape-determining protein MreB and related proteins			COG1077	Cell shape-determining ATPase MreB, actin-like superfamily (MreB) (PDB:1JCE)	D|Z	Cell cycle control, cell division, chromosome partitioning|Cytoskeleton
3661	Core	MAG_001	2364	7	7	1	1	0.993375	1	0.996676					K03569	rod shape-determining protein MreB and related proteins			COG1077	Cell shape-determining ATPase MreB, actin-like superfamily (MreB) (PDB:1JCE)	D|Z	Cell cycle control, cell division, chromosome partitioning|Cytoskeleton
3662	Core	CG_P_br_02	5368	7	7	1	1	0.997658	1	0.998828					K02874	large subunit ribosomal protein L14	COG0093	Ribosome 50S subunit	COG0093	Ribosomal protein L14 (RplN) (PDB:4V4H)	J	Translation, ribosomal structure and biogenesis
3663	Core	CG_P_ch_03	5379	7	7	1	1	0.997658	1	0.998828					K02874	large subunit ribosomal protein L14	COG0093	Ribosome 50S subunit	COG0093	Ribosomal protein L14 (RplN) (PDB:4V4H)	J	Translation, ribosomal structure and biogenesis
3664	Core	CG_P_fl_04	1362	7	7	1	1	0.997658	1	0.998828					K02874	large subunit ribosomal protein L14	COG0093	Ribosome 50S subunit	COG0093	Ribosomal protein L14 (RplN) (PDB:4V4H)	J	Translation, ribosomal structure and biogenesis
3665	Core	CG_P_st_08	691	7	7	1	1	0.997658	1	0.998828					K02874	large subunit ribosomal protein L14	COG0093	Ribosome 50S subunit	COG0093	Ribosomal protein L14 (RplN) (PDB:4V4H)	J	Translation, ribosomal structure and biogenesis
3666	Core	CG_P_sy_09	5310	7	7	1	1	0.997658	1	0.998828					K02874	large subunit ribosomal protein L14	COG0093	Ribosome 50S subunit	COG0093	Ribosomal protein L14 (RplN) (PDB:4V4H)	J	Translation, ribosomal structure and biogenesis
3667	Core	CG_P_th_10	5004	7	7	1	1	0.997658	1	0.998828					K02874	large subunit ribosomal protein L14	COG0093	Ribosome 50S subunit	COG0093	Ribosomal protein L14 (RplN) (PDB:4V4H)	J	Translation, ribosomal structure and biogenesis
3668	Core	MAG_001	5136	7	7	1	1	0.997658	1	0.998828					K02874	large subunit ribosomal protein L14	COG0093	Ribosome 50S subunit	COG0093	Ribosomal protein L14 (RplN) (PDB:4V4H)	J	Translation, ribosomal structure and biogenesis
3669	Core	CG_P_br_02	3824	7	7	1	1	0.977679	1	0.988713					K02916	large subunit ribosomal protein L35	COG0291	Ribosome 50S subunit	COG0291	Ribosomal protein L35 (RpmI) (PDB:1VS6) (PUBMED:28373563)	J	Translation, ribosomal structure and biogenesis
3670	Core	CG_P_ch_03	2003	7	7	1	1	0.977679	1	0.988713					K02916	large subunit ribosomal protein L35	COG0291	Ribosome 50S subunit	COG0291	Ribosomal protein L35 (RpmI) (PDB:1VS6) (PUBMED:28373563)	J	Translation, ribosomal structure and biogenesis
3671	Core	CG_P_fl_04	5901	7	7	1	1	0.977679	1	0.988713					K02916	large subunit ribosomal protein L35	COG0291	Ribosome 50S subunit	COG0291	Ribosomal protein L35 (RpmI) (PDB:1VS6) (PUBMED:28373563)	J	Translation, ribosomal structure and biogenesis
3672	Core	CG_P_st_08	1743	7	7	1	1	0.977679	1	0.988713					K02916	large subunit ribosomal protein L35	COG0291	Ribosome 50S subunit	COG0291	Ribosomal protein L35 (RpmI) (PDB:1VS6) (PUBMED:28373563)	J	Translation, ribosomal structure and biogenesis
3673	Core	CG_P_sy_09	3836	7	7	1	1	0.977679	1	0.988713					K02916	large subunit ribosomal protein L35	COG0291	Ribosome 50S subunit	COG0291	Ribosomal protein L35 (RpmI) (PDB:1VS6) (PUBMED:28373563)	J	Translation, ribosomal structure and biogenesis
3674	Core	CG_P_th_10	1818	7	7	1	1	0.977679	1	0.988713					K02916	large subunit ribosomal protein L35	COG0291	Ribosome 50S subunit	COG0291	Ribosomal protein L35 (RpmI) (PDB:1VS6) (PUBMED:28373563)	J	Translation, ribosomal structure and biogenesis
3675	Core	MAG_001	4212	7	7	1	1	0.977679	1	0.988713					K02916	large subunit ribosomal protein L35	COG0291	Ribosome 50S subunit	COG0291	Ribosomal protein L35 (RpmI) (PDB:1VS6) (PUBMED:28373563)	J	Translation, ribosomal structure and biogenesis
3676	Core	CG_P_br_02	3820	7	7	1	1	0.991429	1	0.995696					K04764	integration host factor subunit alpha			COG0776	Bacterial nucleoid DNA-binding protein IHF-alpha (HimA) (PDB:1B8Z)	L	Replication, recombination and repair
3677	Core	CG_P_ch_03	2007	7	7	1	1	0.991429	1	0.995696					K04764	integration host factor subunit alpha			COG0776	Bacterial nucleoid DNA-binding protein IHF-alpha (HimA) (PDB:1B8Z)	L	Replication, recombination and repair
3678	Core	CG_P_fl_04	5897	7	7	1	1	0.991429	1	0.995696					K04764	integration host factor subunit alpha			COG0776	Bacterial nucleoid DNA-binding protein IHF-alpha (HimA) (PDB:1B8Z)	L	Replication, recombination and repair
3679	Core	CG_P_st_08	1747	7	7	1	1	0.991429	1	0.995696					K04764	integration host factor subunit alpha			COG0776	Bacterial nucleoid DNA-binding protein IHF-alpha (HimA) (PDB:1B8Z)	L	Replication, recombination and repair
3680	Core	CG_P_sy_09	3832	7	7	1	1	0.991429	1	0.995696					K04764	integration host factor subunit alpha			COG0776	Bacterial nucleoid DNA-binding protein IHF-alpha (HimA) (PDB:1B8Z)	L	Replication, recombination and repair
3681	Core	CG_P_th_10	1814	7	7	1	1	0.991429	1	0.995696					K04764	integration host factor subunit alpha			COG0776	Bacterial nucleoid DNA-binding protein IHF-alpha (HimA) (PDB:1B8Z)	L	Replication, recombination and repair
3682	Core	MAG_001	4216	7	7	1	1	0.991429	1	0.995696					K04764	integration host factor subunit alpha			COG0776	Bacterial nucleoid DNA-binding protein IHF-alpha (HimA) (PDB:1B8Z)	L	Replication, recombination and repair
3683	Core	CG_P_br_02	5795	7	7	1	1	0.992347	1	0.996159					K04752	nitrogen regulatory protein P-II 2			COG0347	Nitrogen regulatory protein PII (GlnK) (PDB:2GW8) (PUBMED:24610711)	T|E	Signal transduction mechanisms|Amino acid transport and metabolism
3684	Core	CG_P_ch_03	5793	7	7	1	1	0.992347	1	0.996159					K04752	nitrogen regulatory protein P-II 2			COG0347	Nitrogen regulatory protein PII (GlnK) (PDB:2GW8) (PUBMED:24610711)	T|E	Signal transduction mechanisms|Amino acid transport and metabolism
3685	Core	CG_P_fl_04	1799	7	7	1	1	0.992347	1	0.996159					K04752	nitrogen regulatory protein P-II 2			COG0347	Nitrogen regulatory protein PII (GlnK) (PDB:2GW8) (PUBMED:24610711)	T|E	Signal transduction mechanisms|Amino acid transport and metabolism
3686	Core	CG_P_st_08	528	7	7	1	1	0.992347	1	0.996159					K04752	nitrogen regulatory protein P-II 2			COG0347	Nitrogen regulatory protein PII (GlnK) (PDB:2GW8) (PUBMED:24610711)	T|E	Signal transduction mechanisms|Amino acid transport and metabolism
3687	Core	CG_P_sy_09	5730	7	7	1	1	0.992347	1	0.996159					K04752	nitrogen regulatory protein P-II 2			COG0347	Nitrogen regulatory protein PII (GlnK) (PDB:2GW8) (PUBMED:24610711)	T|E	Signal transduction mechanisms|Amino acid transport and metabolism
3688	Core	CG_P_th_10	5424	7	7	1	1	0.992347	1	0.996159					K04752	nitrogen regulatory protein P-II 2			COG0347	Nitrogen regulatory protein PII (GlnK) (PDB:2GW8) (PUBMED:24610711)	T|E	Signal transduction mechanisms|Amino acid transport and metabolism
3689	Core	MAG_001	4916	7	7	1	1	0.992347	1	0.996159					K04752	nitrogen regulatory protein P-II 2			COG0347	Nitrogen regulatory protein PII (GlnK) (PDB:2GW8) (PUBMED:24610711)	T|E	Signal transduction mechanisms|Amino acid transport and metabolism
3690	Core	CG_P_br_02	5370	7	7	1	1	0.989418	1	0.994681					K02904	large subunit ribosomal protein L29	COG0255	Ribosome 50S subunit	COG0255	Ribosomal protein L29 (RpmC) (PDB:1VS6)	J	Translation, ribosomal structure and biogenesis
3691	Core	CG_P_ch_03	5381	7	7	1	1	0.989418	1	0.994681					K02904	large subunit ribosomal protein L29	COG0255	Ribosome 50S subunit	COG0255	Ribosomal protein L29 (RpmC) (PDB:1VS6)	J	Translation, ribosomal structure and biogenesis
3692	Core	CG_P_fl_04	1364	7	7	1	1	0.989418	1	0.994681					K02904	large subunit ribosomal protein L29	COG0255	Ribosome 50S subunit	COG0255	Ribosomal protein L29 (RpmC) (PDB:1VS6)	J	Translation, ribosomal structure and biogenesis
3693	Core	CG_P_st_08	689	7	7	1	1	0.989418	1	0.994681					K02904	large subunit ribosomal protein L29	COG0255	Ribosome 50S subunit	COG0255	Ribosomal protein L29 (RpmC) (PDB:1VS6)	J	Translation, ribosomal structure and biogenesis
3694	Core	CG_P_sy_09	5312	7	7	1	1	0.989418	1	0.994681					K02904	large subunit ribosomal protein L29	COG0255	Ribosome 50S subunit	COG0255	Ribosomal protein L29 (RpmC) (PDB:1VS6)	J	Translation, ribosomal structure and biogenesis
3695	Core	CG_P_th_10	5006	7	7	1	1	0.989418	1	0.994681					K02904	large subunit ribosomal protein L29	COG0255	Ribosome 50S subunit	COG0255	Ribosomal protein L29 (RpmC) (PDB:1VS6)	J	Translation, ribosomal structure and biogenesis
3696	Core	MAG_001	5134	7	7	1	1	0.989418	1	0.994681					K02904	large subunit ribosomal protein L29	COG0255	Ribosome 50S subunit	COG0255	Ribosomal protein L29 (RpmC) (PDB:1VS6)	J	Translation, ribosomal structure and biogenesis
3697	Core	CG_P_br_02	5372	7	7	1	1	0.988722	1	0.994329					K02982	small subunit ribosomal protein S3	COG0092	Ribosome 30S subunit	COG0092	Ribosomal protein S3 (RpsC) (PDB:1VS6)	J	Translation, ribosomal structure and biogenesis
3698	Core	CG_P_ch_03	5383	7	7	1	1	0.988722	1	0.994329					K02982	small subunit ribosomal protein S3	COG0092	Ribosome 30S subunit	COG0092	Ribosomal protein S3 (RpsC) (PDB:1VS6)	J	Translation, ribosomal structure and biogenesis
3699	Core	CG_P_fl_04	1366	7	7	1	1	0.988722	1	0.994329					K02982	small subunit ribosomal protein S3	COG0092	Ribosome 30S subunit	COG0092	Ribosomal protein S3 (RpsC) (PDB:1VS6)	J	Translation, ribosomal structure and biogenesis
3700	Core	CG_P_st_08	687	7	7	1	1	0.988722	1	0.994329					K02982	small subunit ribosomal protein S3	COG0092	Ribosome 30S subunit	COG0092	Ribosomal protein S3 (RpsC) (PDB:1VS6)	J	Translation, ribosomal structure and biogenesis
3701	Core	CG_P_sy_09	5314	7	7	1	1	0.988722	1	0.994329					K02982	small subunit ribosomal protein S3	COG0092	Ribosome 30S subunit	COG0092	Ribosomal protein S3 (RpsC) (PDB:1VS6)	J	Translation, ribosomal structure and biogenesis
3702	Core	CG_P_th_10	5008	7	7	1	1	0.988722	1	0.994329					K02982	small subunit ribosomal protein S3	COG0092	Ribosome 30S subunit	COG0092	Ribosomal protein S3 (RpsC) (PDB:1VS6)	J	Translation, ribosomal structure and biogenesis
3703	Core	MAG_001	5132	7	7	1	1	0.988722	1	0.994329					K02982	small subunit ribosomal protein S3	COG0092	Ribosome 30S subunit	COG0092	Ribosomal protein S3 (RpsC) (PDB:1VS6)	J	Translation, ribosomal structure and biogenesis
3704	Core	CG_P_br_02	5141	7	7	1	1	0.952907	0.994963	0.973481					K02888	large subunit ribosomal protein L21	COG0261	Ribosome 50S subunit	COG0261	Ribosomal protein L21 (RplU) (PDB:1VS6)	J	Translation, ribosomal structure and biogenesis
3705	Core	CG_P_ch_03	5162	7	7	1	1	0.952907	0.994963	0.973481					K02888	large subunit ribosomal protein L21	COG0261	Ribosome 50S subunit	COG0261	Ribosomal protein L21 (RplU) (PDB:1VS6)	J	Translation, ribosomal structure and biogenesis
3706	Core	CG_P_fl_04	1028	7	7	1	1	0.952907	0.994963	0.973481					K02888	large subunit ribosomal protein L21	COG0261	Ribosome 50S subunit	COG0261	Ribosomal protein L21 (RplU) (PDB:1VS6)	J	Translation, ribosomal structure and biogenesis
3707	Core	CG_P_st_08	857	7	7	1	1	0.952907	0.994963	0.973481					K02888	large subunit ribosomal protein L21	COG0261	Ribosome 50S subunit	COG0261	Ribosomal protein L21 (RplU) (PDB:1VS6)	J	Translation, ribosomal structure and biogenesis
3708	Core	CG_P_sy_09	4915	7	7	1	1	0.952907	0.994963	0.973481					K02888	large subunit ribosomal protein L21	COG0261	Ribosome 50S subunit	COG0261	Ribosomal protein L21 (RplU) (PDB:1VS6)	J	Translation, ribosomal structure and biogenesis
3709	Core	CG_P_th_10	4762	7	7	1	1	0.952907	0.994963	0.973481					K02888	large subunit ribosomal protein L21	COG0261	Ribosome 50S subunit	COG0261	Ribosomal protein L21 (RplU) (PDB:1VS6)	J	Translation, ribosomal structure and biogenesis
3710	Core	MAG_001	1706	7	7	1	1	0.952907	0.994963	0.973481					K02888	large subunit ribosomal protein L21	COG0261	Ribosome 50S subunit	COG0261	Ribosomal protein L21 (RplU) (PDB:1VS6)	J	Translation, ribosomal structure and biogenesis
3711	Core	CG_P_br_02	5354	7	7	1	1	0.983819	1	0.991843					K02986	small subunit ribosomal protein S4	COG0522	Ribosome 30S subunit	COG0522	Ribosomal protein S4 or related protein (RpsD) (PDB:4V4H)	J	Translation, ribosomal structure and biogenesis
3712	Core	CG_P_ch_03	5366	7	7	1	1	0.983819	1	0.991843					K02986	small subunit ribosomal protein S4	COG0522	Ribosome 30S subunit	COG0522	Ribosomal protein S4 or related protein (RpsD) (PDB:4V4H)	J	Translation, ribosomal structure and biogenesis
3713	Core	CG_P_fl_04	1348	7	7	1	1	0.983819	1	0.991843					K02986	small subunit ribosomal protein S4	COG0522	Ribosome 30S subunit	COG0522	Ribosomal protein S4 or related protein (RpsD) (PDB:4V4H)	J	Translation, ribosomal structure and biogenesis
3714	Core	CG_P_st_08	704	7	7	1	1	0.983819	1	0.991843					K02986	small subunit ribosomal protein S4	COG0522	Ribosome 30S subunit	COG0522	Ribosomal protein S4 or related protein (RpsD) (PDB:4V4H)	J	Translation, ribosomal structure and biogenesis
3715	Core	CG_P_sy_09	5297	7	7	1	1	0.983819	1	0.991843					K02986	small subunit ribosomal protein S4	COG0522	Ribosome 30S subunit	COG0522	Ribosomal protein S4 or related protein (RpsD) (PDB:4V4H)	J	Translation, ribosomal structure and biogenesis
3716	Core	CG_P_th_10	4990	7	7	1	1	0.983819	1	0.991843					K02986	small subunit ribosomal protein S4	COG0522	Ribosome 30S subunit	COG0522	Ribosomal protein S4 or related protein (RpsD) (PDB:4V4H)	J	Translation, ribosomal structure and biogenesis
3717	Core	MAG_001	5150	7	7	1	1	0.983819	1	0.991843					K02986	small subunit ribosomal protein S4	COG0522	Ribosome 30S subunit	COG0522	Ribosomal protein S4 or related protein (RpsD) (PDB:4V4H)	J	Translation, ribosomal structure and biogenesis
3718	Core	CG_P_br_02	5374	7	7	1	1	0.985174	1	0.992531					K02965	small subunit ribosomal protein S19	COG0185	Ribosome 30S subunit	COG0185	Ribosomal protein S19 (RpsS) (PDB:4V4H)	J	Translation, ribosomal structure and biogenesis
3719	Core	CG_P_ch_03	5385	7	7	1	1	0.985174	1	0.992531					K02965	small subunit ribosomal protein S19	COG0185	Ribosome 30S subunit	COG0185	Ribosomal protein S19 (RpsS) (PDB:4V4H)	J	Translation, ribosomal structure and biogenesis
3720	Core	CG_P_fl_04	1368	7	7	1	1	0.985174	1	0.992531					K02965	small subunit ribosomal protein S19	COG0185	Ribosome 30S subunit	COG0185	Ribosomal protein S19 (RpsS) (PDB:4V4H)	J	Translation, ribosomal structure and biogenesis
3721	Core	CG_P_st_08	685	7	7	1	1	0.985174	1	0.992531					K02965	small subunit ribosomal protein S19	COG0185	Ribosome 30S subunit	COG0185	Ribosomal protein S19 (RpsS) (PDB:4V4H)	J	Translation, ribosomal structure and biogenesis
3722	Core	CG_P_sy_09	5316	7	7	1	1	0.985174	1	0.992531					K02965	small subunit ribosomal protein S19	COG0185	Ribosome 30S subunit	COG0185	Ribosomal protein S19 (RpsS) (PDB:4V4H)	J	Translation, ribosomal structure and biogenesis
3723	Core	CG_P_th_10	5010	7	7	1	1	0.985174	1	0.992531					K02965	small subunit ribosomal protein S19	COG0185	Ribosome 30S subunit	COG0185	Ribosomal protein S19 (RpsS) (PDB:4V4H)	J	Translation, ribosomal structure and biogenesis
3724	Core	MAG_001	5130	7	7	1	1	0.985174	1	0.992531					K02965	small subunit ribosomal protein S19	COG0185	Ribosome 30S subunit	COG0185	Ribosomal protein S19 (RpsS) (PDB:4V4H)	J	Translation, ribosomal structure and biogenesis
3725	Core	CG_P_br_02	5362	7	7	1	1	0.976601	1	0.988162					K02881	large subunit ribosomal protein L18	COG0256	Ribosome 50S subunit	COG0256	Ribosomal protein L18 (RplR) (PDB:1VS6)	J	Translation, ribosomal structure and biogenesis
3726	Core	CG_P_ch_03	5373	7	7	1	1	0.976601	1	0.988162					K02881	large subunit ribosomal protein L18	COG0256	Ribosome 50S subunit	COG0256	Ribosomal protein L18 (RplR) (PDB:1VS6)	J	Translation, ribosomal structure and biogenesis
3727	Core	CG_P_fl_04	1356	7	7	1	1	0.976601	1	0.988162					K02881	large subunit ribosomal protein L18	COG0256	Ribosome 50S subunit	COG0256	Ribosomal protein L18 (RplR) (PDB:1VS6)	J	Translation, ribosomal structure and biogenesis
3728	Core	CG_P_st_08	697	7	7	1	1	0.976601	1	0.988162					K02881	large subunit ribosomal protein L18	COG0256	Ribosome 50S subunit	COG0256	Ribosomal protein L18 (RplR) (PDB:1VS6)	J	Translation, ribosomal structure and biogenesis
3729	Core	CG_P_sy_09	5304	7	7	1	1	0.976601	1	0.988162					K02881	large subunit ribosomal protein L18	COG0256	Ribosome 50S subunit	COG0256	Ribosomal protein L18 (RplR) (PDB:1VS6)	J	Translation, ribosomal structure and biogenesis
3730	Core	CG_P_th_10	4998	7	7	1	1	0.976601	1	0.988162					K02881	large subunit ribosomal protein L18	COG0256	Ribosome 50S subunit	COG0256	Ribosomal protein L18 (RplR) (PDB:1VS6)	J	Translation, ribosomal structure and biogenesis
3731	Core	MAG_001	5142	7	7	1	1	0.976601	1	0.988162					K02881	large subunit ribosomal protein L18	COG0256	Ribosome 50S subunit	COG0256	Ribosomal protein L18 (RplR) (PDB:1VS6)	J	Translation, ribosomal structure and biogenesis
3732	Core	CG_P_br_02	4227	7	7	1	1	0.971429	1	0.985507					K02911	large subunit ribosomal protein L32	COG0333	Ribosome 50S subunit	COG0333	Ribosomal protein L32 (RpmF) (PDB:1VS6) (PUBMED:17114934)	J	Translation, ribosomal structure and biogenesis
3733	Core	CG_P_ch_03	1742	7	7	1	1	0.971429	1	0.985507					K02911	large subunit ribosomal protein L32	COG0333	Ribosome 50S subunit	COG0333	Ribosomal protein L32 (RpmF) (PDB:1VS6) (PUBMED:17114934)	J	Translation, ribosomal structure and biogenesis
3734	Core	CG_P_fl_04	558	7	7	1	1	0.971429	1	0.985507					K02911	large subunit ribosomal protein L32	COG0333	Ribosome 50S subunit	COG0333	Ribosomal protein L32 (RpmF) (PDB:1VS6) (PUBMED:17114934)	J	Translation, ribosomal structure and biogenesis
3735	Core	CG_P_st_08	2654	7	7	1	1	0.971429	1	0.985507					K02911	large subunit ribosomal protein L32	COG0333	Ribosome 50S subunit	COG0333	Ribosomal protein L32 (RpmF) (PDB:1VS6) (PUBMED:17114934)	J	Translation, ribosomal structure and biogenesis
3736	Core	CG_P_sy_09	4396	7	7	1	1	0.971429	1	0.985507					K02911	large subunit ribosomal protein L32	COG0333	Ribosome 50S subunit	COG0333	Ribosomal protein L32 (RpmF) (PDB:1VS6) (PUBMED:17114934)	J	Translation, ribosomal structure and biogenesis
3737	Core	CG_P_th_10	3852	7	7	1	1	0.971429	1	0.985507					K02911	large subunit ribosomal protein L32	COG0333	Ribosome 50S subunit	COG0333	Ribosomal protein L32 (RpmF) (PDB:1VS6) (PUBMED:17114934)	J	Translation, ribosomal structure and biogenesis
3738	Core	MAG_001	4323	7	7	1	1	0.971429	1	0.985507					K02911	large subunit ribosomal protein L32	COG0333	Ribosome 50S subunit	COG0333	Ribosomal protein L32 (RpmF) (PDB:1VS6) (PUBMED:17114934)	J	Translation, ribosomal structure and biogenesis
3739	Core	CG_P_br_02	5355	7	7	1	1	0.996309	1	0.998151					K02948	small subunit ribosomal protein S11	COG0100	Ribosome 30S subunit	COG0100	Ribosomal protein S11 (RpsK) (PDB:4V4H)	J	Translation, ribosomal structure and biogenesis
3740	Core	CG_P_ch_03	5367	7	7	1	1	0.996309	1	0.998151					K02948	small subunit ribosomal protein S11	COG0100	Ribosome 30S subunit	COG0100	Ribosomal protein S11 (RpsK) (PDB:4V4H)	J	Translation, ribosomal structure and biogenesis
3741	Core	CG_P_fl_04	1349	7	7	1	1	0.996309	1	0.998151					K02948	small subunit ribosomal protein S11	COG0100	Ribosome 30S subunit	COG0100	Ribosomal protein S11 (RpsK) (PDB:4V4H)	J	Translation, ribosomal structure and biogenesis
3742	Core	CG_P_st_08	703	7	7	1	1	0.996309	1	0.998151					K02948	small subunit ribosomal protein S11	COG0100	Ribosome 30S subunit	COG0100	Ribosomal protein S11 (RpsK) (PDB:4V4H)	J	Translation, ribosomal structure and biogenesis
3743	Core	CG_P_sy_09	5298	7	7	1	1	0.996309	1	0.998151					K02948	small subunit ribosomal protein S11	COG0100	Ribosome 30S subunit	COG0100	Ribosomal protein S11 (RpsK) (PDB:4V4H)	J	Translation, ribosomal structure and biogenesis
3744	Core	CG_P_th_10	4991	7	7	1	1	0.996309	1	0.998151					K02948	small subunit ribosomal protein S11	COG0100	Ribosome 30S subunit	COG0100	Ribosomal protein S11 (RpsK) (PDB:4V4H)	J	Translation, ribosomal structure and biogenesis
3745	Core	MAG_001	5149	7	7	1	1	0.996309	1	0.998151					K02948	small subunit ribosomal protein S11	COG0100	Ribosome 30S subunit	COG0100	Ribosomal protein S11 (RpsK) (PDB:4V4H)	J	Translation, ribosomal structure and biogenesis
3746	Core	CG_P_br_02	1393	7	7	1	1	0.98314	1	0.991498					K03088	RNA polymerase sigma-70 factor, ECF subfamily	COG1595	RNA polymerase	COG1595	DNA-directed RNA polymerase specialized sigma subunit, sigma24 family (RpoE) (PDB:2Q1Z)	K	Transcription
3747	Core	CG_P_ch_03	1378	7	7	1	1	0.98314	1	0.991498					K03088	RNA polymerase sigma-70 factor, ECF subfamily	COG1595	RNA polymerase	COG1595	DNA-directed RNA polymerase specialized sigma subunit, sigma24 family (RpoE) (PDB:2Q1Z)	K	Transcription
3748	Core	CG_P_fl_04	3588	7	7	1	1	0.98314	1	0.991498					K03088	RNA polymerase sigma-70 factor, ECF subfamily	COG1595	RNA polymerase	COG1595	DNA-directed RNA polymerase specialized sigma subunit, sigma24 family (RpoE) (PDB:2Q1Z)	K	Transcription
3749	Core	CG_P_st_08	1125	7	7	1	1	0.98314	1	0.991498					K03088	RNA polymerase sigma-70 factor, ECF subfamily	COG1595	RNA polymerase	COG1595	DNA-directed RNA polymerase specialized sigma subunit, sigma24 family (RpoE) (PDB:2Q1Z)	K	Transcription
3750	Core	CG_P_sy_09	1600	7	7	1	1	0.98314	1	0.991498					K03088	RNA polymerase sigma-70 factor, ECF subfamily	COG1595	RNA polymerase	COG1595	DNA-directed RNA polymerase specialized sigma subunit, sigma24 family (RpoE) (PDB:2Q1Z)	K	Transcription
3751	Core	CG_P_th_10	2463	7	7	1	1	0.98314	1	0.991498					K03088	RNA polymerase sigma-70 factor, ECF subfamily	COG1595	RNA polymerase	COG1595	DNA-directed RNA polymerase specialized sigma subunit, sigma24 family (RpoE) (PDB:2Q1Z)	K	Transcription
3752	Core	MAG_001	4455	7	7	1	1	0.98314	1	0.991498					K03088	RNA polymerase sigma-70 factor, ECF subfamily	COG1595	RNA polymerase	COG1595	DNA-directed RNA polymerase specialized sigma subunit, sigma24 family (RpoE) (PDB:2Q1Z)	K	Transcription
3753	Core	CG_P_br_02	1028	7	7	1	1	0.972496	1	0.986056					K02884	large subunit ribosomal protein L19	COG0335	Ribosome 50S subunit	COG0335	Ribosomal protein L19 (RplS) (PDB:1VS6) (PUBMED:27941785)	J	Translation, ribosomal structure and biogenesis
3754	Core	CG_P_ch_03	1049	7	7	1	1	0.972496	1	0.986056					K02884	large subunit ribosomal protein L19	COG0335	Ribosome 50S subunit	COG0335	Ribosomal protein L19 (RplS) (PDB:1VS6) (PUBMED:27941785)	J	Translation, ribosomal structure and biogenesis
3755	Core	CG_P_fl_04	891	7	7	1	1	0.972496	1	0.986056					K02884	large subunit ribosomal protein L19	COG0335	Ribosome 50S subunit	COG0335	Ribosomal protein L19 (RplS) (PDB:1VS6) (PUBMED:27941785)	J	Translation, ribosomal structure and biogenesis
3756	Core	CG_P_st_08	1096	7	7	1	1	0.972496	1	0.986056					K02884	large subunit ribosomal protein L19	COG0335	Ribosome 50S subunit	COG0335	Ribosomal protein L19 (RplS) (PDB:1VS6) (PUBMED:27941785)	J	Translation, ribosomal structure and biogenesis
3757	Core	CG_P_sy_09	4692	7	7	1	1	0.972496	1	0.986056					K02884	large subunit ribosomal protein L19	COG0335	Ribosome 50S subunit	COG0335	Ribosomal protein L19 (RplS) (PDB:1VS6) (PUBMED:27941785)	J	Translation, ribosomal structure and biogenesis
3758	Core	CG_P_th_10	2827	7	7	1	1	0.972496	1	0.986056					K02884	large subunit ribosomal protein L19	COG0335	Ribosome 50S subunit	COG0335	Ribosomal protein L19 (RplS) (PDB:1VS6) (PUBMED:27941785)	J	Translation, ribosomal structure and biogenesis
3759	Core	MAG_001	2587	7	7	1	1	0.972496	1	0.986056					K02884	large subunit ribosomal protein L19	COG0335	Ribosome 50S subunit	COG0335	Ribosomal protein L19 (RplS) (PDB:1VS6) (PUBMED:27941785)	J	Translation, ribosomal structure and biogenesis
3760	Core	CG_P_br_02	5360	7	7	1	1	0.981938	0.983051	0.982494					K02907	large subunit ribosomal protein L30	COG1841	Ribosome 50S subunit	COG1841	Ribosomal protein L30/L7E (RpmD) (PDB:1VS6)	J	Translation, ribosomal structure and biogenesis
3761	Core	CG_P_ch_03	5371	7	7	1	1	0.981938	0.983051	0.982494					K02907	large subunit ribosomal protein L30	COG1841	Ribosome 50S subunit	COG1841	Ribosomal protein L30/L7E (RpmD) (PDB:1VS6)	J	Translation, ribosomal structure and biogenesis
3762	Core	CG_P_fl_04	1354	7	7	1	1	0.981938	0.983051	0.982494					K02907	large subunit ribosomal protein L30	COG1841	Ribosome 50S subunit	COG1841	Ribosomal protein L30/L7E (RpmD) (PDB:1VS6)	J	Translation, ribosomal structure and biogenesis
3763	Core	CG_P_st_08	699	7	7	1	1	0.981938	0.983051	0.982494					K02907	large subunit ribosomal protein L30	COG1841	Ribosome 50S subunit	COG1841	Ribosomal protein L30/L7E (RpmD) (PDB:1VS6)	J	Translation, ribosomal structure and biogenesis
3764	Core	CG_P_sy_09	5302	7	7	1	1	0.981938	0.983051	0.982494					K02907	large subunit ribosomal protein L30	COG1841	Ribosome 50S subunit	COG1841	Ribosomal protein L30/L7E (RpmD) (PDB:1VS6)	J	Translation, ribosomal structure and biogenesis
3765	Core	CG_P_th_10	4996	7	7	1	1	0.981938	0.983051	0.982494					K02907	large subunit ribosomal protein L30	COG1841	Ribosome 50S subunit	COG1841	Ribosomal protein L30/L7E (RpmD) (PDB:1VS6)	J	Translation, ribosomal structure and biogenesis
3766	Core	MAG_001	5144	7	7	1	1	0.981938	0.983051	0.982494					K02907	large subunit ribosomal protein L30	COG1841	Ribosome 50S subunit	COG1841	Ribosomal protein L30/L7E (RpmD) (PDB:1VS6)	J	Translation, ribosomal structure and biogenesis
3767	Core	CG_P_br_02	5558	7	7	1	1	0.97776	1	0.988755	M00001|M00003|M00165|M00167|M00345|M00344|M00611|M00612	Pathway modules; Carbohydrate metabolism; Central carbohydrate metabolism|Pathway modules; Carbohydrate metabolism; Central carbohydrate metabolism|Pathway modules; Energy metabolism; Carbon fixation|Pathway modules; Energy metabolism; Carbon fixation|Pathway modules; Energy metabolism; Methane metabolism|Pathway modules; Energy metabolism; Methane metabolism|Signature modules; Module set; Metabolic capacity|Signature modules; Module set; Metabolic capacity	M00001|M00003|M00165|M00167|M00345|M00344|M00611|M00612	Glycolysis (Embden-Meyerhof pathway), glucose => pyruvate|Gluconeogenesis, oxaloacetate => fructose-6P|Reductive pentose phosphate cycle (Calvin cycle)|Reductive pentose phosphate cycle, glyceraldehyde-3P => ribulose-5P|Formaldehyde assimilation, ribulose monophosphate pathway|Formaldehyde assimilation, xylulose monophosphate pathway|Oxygenic photosynthesis in plants and cyanobacteria|Anoxygenic photosynthesis in purple bacteria	K01624	fructose-bisphosphate aldolase, class II [EC:4.1.2.13]	COG0191	Glycolysis	COG0191	Fructose/tagatose bisphosphate aldolase (Fba) (PDB:1B57)	G	Carbohydrate transport and metabolism
3768	Core	CG_P_ch_03	5562	7	7	1	1	0.97776	1	0.988755	M00001|M00003|M00165|M00167|M00345|M00344|M00611|M00612	Pathway modules; Carbohydrate metabolism; Central carbohydrate metabolism|Pathway modules; Carbohydrate metabolism; Central carbohydrate metabolism|Pathway modules; Energy metabolism; Carbon fixation|Pathway modules; Energy metabolism; Carbon fixation|Pathway modules; Energy metabolism; Methane metabolism|Pathway modules; Energy metabolism; Methane metabolism|Signature modules; Module set; Metabolic capacity|Signature modules; Module set; Metabolic capacity	M00001|M00003|M00165|M00167|M00345|M00344|M00611|M00612	Glycolysis (Embden-Meyerhof pathway), glucose => pyruvate|Gluconeogenesis, oxaloacetate => fructose-6P|Reductive pentose phosphate cycle (Calvin cycle)|Reductive pentose phosphate cycle, glyceraldehyde-3P => ribulose-5P|Formaldehyde assimilation, ribulose monophosphate pathway|Formaldehyde assimilation, xylulose monophosphate pathway|Oxygenic photosynthesis in plants and cyanobacteria|Anoxygenic photosynthesis in purple bacteria	K01624	fructose-bisphosphate aldolase, class II [EC:4.1.2.13]	COG0191	Glycolysis	COG0191	Fructose/tagatose bisphosphate aldolase (Fba) (PDB:1B57)	G	Carbohydrate transport and metabolism
3769	Core	CG_P_fl_04	1547	7	7	1	1	0.97776	1	0.988755	M00001|M00003|M00165|M00167|M00345|M00344|M00611|M00612	Pathway modules; Carbohydrate metabolism; Central carbohydrate metabolism|Pathway modules; Carbohydrate metabolism; Central carbohydrate metabolism|Pathway modules; Energy metabolism; Carbon fixation|Pathway modules; Energy metabolism; Carbon fixation|Pathway modules; Energy metabolism; Methane metabolism|Pathway modules; Energy metabolism; Methane metabolism|Signature modules; Module set; Metabolic capacity|Signature modules; Module set; Metabolic capacity	M00001|M00003|M00165|M00167|M00345|M00344|M00611|M00612	Glycolysis (Embden-Meyerhof pathway), glucose => pyruvate|Gluconeogenesis, oxaloacetate => fructose-6P|Reductive pentose phosphate cycle (Calvin cycle)|Reductive pentose phosphate cycle, glyceraldehyde-3P => ribulose-5P|Formaldehyde assimilation, ribulose monophosphate pathway|Formaldehyde assimilation, xylulose monophosphate pathway|Oxygenic photosynthesis in plants and cyanobacteria|Anoxygenic photosynthesis in purple bacteria	K01624	fructose-bisphosphate aldolase, class II [EC:4.1.2.13]	COG0191	Glycolysis	COG0191	Fructose/tagatose bisphosphate aldolase (Fba) (PDB:1B57)	G	Carbohydrate transport and metabolism
3770	Core	CG_P_st_08	3894	7	7	1	1	0.97776	1	0.988755	M00001|M00003|M00165|M00167|M00345|M00344|M00611|M00612	Pathway modules; Carbohydrate metabolism; Central carbohydrate metabolism|Pathway modules; Carbohydrate metabolism; Central carbohydrate metabolism|Pathway modules; Energy metabolism; Carbon fixation|Pathway modules; Energy metabolism; Carbon fixation|Pathway modules; Energy metabolism; Methane metabolism|Pathway modules; Energy metabolism; Methane metabolism|Signature modules; Module set; Metabolic capacity|Signature modules; Module set; Metabolic capacity	M00001|M00003|M00165|M00167|M00345|M00344|M00611|M00612	Glycolysis (Embden-Meyerhof pathway), glucose => pyruvate|Gluconeogenesis, oxaloacetate => fructose-6P|Reductive pentose phosphate cycle (Calvin cycle)|Reductive pentose phosphate cycle, glyceraldehyde-3P => ribulose-5P|Formaldehyde assimilation, ribulose monophosphate pathway|Formaldehyde assimilation, xylulose monophosphate pathway|Oxygenic photosynthesis in plants and cyanobacteria|Anoxygenic photosynthesis in purple bacteria	K01624	fructose-bisphosphate aldolase, class II [EC:4.1.2.13]	COG0191	Glycolysis	COG0191	Fructose/tagatose bisphosphate aldolase (Fba) (PDB:1B57)	G	Carbohydrate transport and metabolism
3771	Core	CG_P_sy_09	5488	7	7	1	1	0.97776	1	0.988755	M00001|M00003|M00165|M00167|M00345|M00344|M00611|M00612	Pathway modules; Carbohydrate metabolism; Central carbohydrate metabolism|Pathway modules; Carbohydrate metabolism; Central carbohydrate metabolism|Pathway modules; Energy metabolism; Carbon fixation|Pathway modules; Energy metabolism; Carbon fixation|Pathway modules; Energy metabolism; Methane metabolism|Pathway modules; Energy metabolism; Methane metabolism|Signature modules; Module set; Metabolic capacity|Signature modules; Module set; Metabolic capacity	M00001|M00003|M00165|M00167|M00345|M00344|M00611|M00612	Glycolysis (Embden-Meyerhof pathway), glucose => pyruvate|Gluconeogenesis, oxaloacetate => fructose-6P|Reductive pentose phosphate cycle (Calvin cycle)|Reductive pentose phosphate cycle, glyceraldehyde-3P => ribulose-5P|Formaldehyde assimilation, ribulose monophosphate pathway|Formaldehyde assimilation, xylulose monophosphate pathway|Oxygenic photosynthesis in plants and cyanobacteria|Anoxygenic photosynthesis in purple bacteria	K01624	fructose-bisphosphate aldolase, class II [EC:4.1.2.13]	COG0191	Glycolysis	COG0191	Fructose/tagatose bisphosphate aldolase (Fba) (PDB:1B57)	G	Carbohydrate transport and metabolism
3772	Core	CG_P_th_10	5184	7	7	1	1	0.97776	1	0.988755	M00001|M00003|M00165|M00167|M00345|M00344|M00611|M00612	Pathway modules; Carbohydrate metabolism; Central carbohydrate metabolism|Pathway modules; Carbohydrate metabolism; Central carbohydrate metabolism|Pathway modules; Energy metabolism; Carbon fixation|Pathway modules; Energy metabolism; Carbon fixation|Pathway modules; Energy metabolism; Methane metabolism|Pathway modules; Energy metabolism; Methane metabolism|Signature modules; Module set; Metabolic capacity|Signature modules; Module set; Metabolic capacity	M00001|M00003|M00165|M00167|M00345|M00344|M00611|M00612	Glycolysis (Embden-Meyerhof pathway), glucose => pyruvate|Gluconeogenesis, oxaloacetate => fructose-6P|Reductive pentose phosphate cycle (Calvin cycle)|Reductive pentose phosphate cycle, glyceraldehyde-3P => ribulose-5P|Formaldehyde assimilation, ribulose monophosphate pathway|Formaldehyde assimilation, xylulose monophosphate pathway|Oxygenic photosynthesis in plants and cyanobacteria|Anoxygenic photosynthesis in purple bacteria	K01624	fructose-bisphosphate aldolase, class II [EC:4.1.2.13]	COG0191	Glycolysis	COG0191	Fructose/tagatose bisphosphate aldolase (Fba) (PDB:1B57)	G	Carbohydrate transport and metabolism
3773	Core	MAG_001	2659	7	7	1	1	0.97776	1	0.988755	M00001|M00003|M00165|M00167|M00345|M00344|M00611|M00612	Pathway modules; Carbohydrate metabolism; Central carbohydrate metabolism|Pathway modules; Carbohydrate metabolism; Central carbohydrate metabolism|Pathway modules; Energy metabolism; Carbon fixation|Pathway modules; Energy metabolism; Carbon fixation|Pathway modules; Energy metabolism; Methane metabolism|Pathway modules; Energy metabolism; Methane metabolism|Signature modules; Module set; Metabolic capacity|Signature modules; Module set; Metabolic capacity	M00001|M00003|M00165|M00167|M00345|M00344|M00611|M00612	Glycolysis (Embden-Meyerhof pathway), glucose => pyruvate|Gluconeogenesis, oxaloacetate => fructose-6P|Reductive pentose phosphate cycle (Calvin cycle)|Reductive pentose phosphate cycle, glyceraldehyde-3P => ribulose-5P|Formaldehyde assimilation, ribulose monophosphate pathway|Formaldehyde assimilation, xylulose monophosphate pathway|Oxygenic photosynthesis in plants and cyanobacteria|Anoxygenic photosynthesis in purple bacteria	K01624	fructose-bisphosphate aldolase, class II [EC:4.1.2.13]	COG0191	Glycolysis	COG0191	Fructose/tagatose bisphosphate aldolase (Fba) (PDB:1B57)	G	Carbohydrate transport and metabolism
3774	Core	CG_P_br_02	3675	7	7	1	1	0.971781	0.75916	0.852412					K06891	ATP-dependent Clp protease adaptor protein ClpS			COG2127	ATP-dependent Clp protease adapter protein ClpS (ClpS) (PDB:1LZW)	O	Posttranslational modification, protein turnover, chaperones
3775	Core	CG_P_ch_03	3760	7	7	1	1	0.971781	0.75916	0.852412					K06891	ATP-dependent Clp protease adaptor protein ClpS			COG2127	ATP-dependent Clp protease adapter protein ClpS (ClpS) (PDB:1LZW)	O	Posttranslational modification, protein turnover, chaperones
3776	Core	CG_P_fl_04	5637	7	7	1	1	0.971781	0.75916	0.852412					K06891	ATP-dependent Clp protease adaptor protein ClpS			COG2127	ATP-dependent Clp protease adapter protein ClpS (ClpS) (PDB:1LZW)	O	Posttranslational modification, protein turnover, chaperones
3777	Core	CG_P_st_08	1950	7	7	1	1	0.971781	0.75916	0.852412					K06891	ATP-dependent Clp protease adaptor protein ClpS			COG2127	ATP-dependent Clp protease adapter protein ClpS (ClpS) (PDB:1LZW)	O	Posttranslational modification, protein turnover, chaperones
3778	Core	CG_P_sy_09	3530	7	7	1	1	0.971781	0.75916	0.852412					K06891	ATP-dependent Clp protease adaptor protein ClpS			COG2127	ATP-dependent Clp protease adapter protein ClpS (ClpS) (PDB:1LZW)	O	Posttranslational modification, protein turnover, chaperones
3779	Core	CG_P_th_10	238	7	7	1	1	0.971781	0.75916	0.852412					K06891	ATP-dependent Clp protease adaptor protein ClpS			COG2127	ATP-dependent Clp protease adapter protein ClpS (ClpS) (PDB:1LZW)	O	Posttranslational modification, protein turnover, chaperones
3780	Core	MAG_001	3918	7	7	1	1	0.971781	0.75916	0.852412					K06891	ATP-dependent Clp protease adaptor protein ClpS			COG2127	ATP-dependent Clp protease adapter protein ClpS (ClpS) (PDB:1LZW)	O	Posttranslational modification, protein turnover, chaperones
3781	Core	CG_P_br_02	5383	7	7	1	1	0.987869	1	0.993898					K02950	small subunit ribosomal protein S12	COG0048	Ribosome 30S subunit	COG0048	Ribosomal protein S12 (RpsL) (PDB:4V4H)	J	Translation, ribosomal structure and biogenesis
3782	Core	CG_P_ch_03	5394	7	7	1	1	0.987869	1	0.993898					K02950	small subunit ribosomal protein S12	COG0048	Ribosome 30S subunit	COG0048	Ribosomal protein S12 (RpsL) (PDB:4V4H)	J	Translation, ribosomal structure and biogenesis
3783	Core	CG_P_fl_04	1377	7	7	1	1	0.987869	1	0.993898					K02950	small subunit ribosomal protein S12	COG0048	Ribosome 30S subunit	COG0048	Ribosomal protein S12 (RpsL) (PDB:4V4H)	J	Translation, ribosomal structure and biogenesis
3784	Core	CG_P_st_08	676	7	7	1	1	0.987869	1	0.993898					K02950	small subunit ribosomal protein S12	COG0048	Ribosome 30S subunit	COG0048	Ribosomal protein S12 (RpsL) (PDB:4V4H)	J	Translation, ribosomal structure and biogenesis
3785	Core	CG_P_sy_09	5325	7	7	1	1	0.987869	1	0.993898					K02950	small subunit ribosomal protein S12	COG0048	Ribosome 30S subunit	COG0048	Ribosomal protein S12 (RpsL) (PDB:4V4H)	J	Translation, ribosomal structure and biogenesis
3786	Core	CG_P_th_10	5019	7	7	1	1	0.987869	1	0.993898					K02950	small subunit ribosomal protein S12	COG0048	Ribosome 30S subunit	COG0048	Ribosomal protein S12 (RpsL) (PDB:4V4H)	J	Translation, ribosomal structure and biogenesis
3787	Core	MAG_001	5752	7	7	1	1	0.987869	1	0.993898					K02950	small subunit ribosomal protein S12	COG0048	Ribosome 30S subunit	COG0048	Ribosomal protein S12 (RpsL) (PDB:4V4H)	J	Translation, ribosomal structure and biogenesis
3788	Core	CG_P_br_02	4880	7	7	1	1	0.961334	0.969549	0.965424					K03925	MraZ protein			COG2001	MraZ, DNA-binding transcriptional regulator and inhibitor of RsmH methyltransferase activity (MraZ) (PDB:1N0E)	J	Translation, ribosomal structure and biogenesis
3789	Core	CG_P_ch_03	4897	7	7	1	1	0.961334	0.969549	0.965424					K03925	MraZ protein			COG2001	MraZ, DNA-binding transcriptional regulator and inhibitor of RsmH methyltransferase activity (MraZ) (PDB:1N0E)	J	Translation, ribosomal structure and biogenesis
3790	Core	CG_P_fl_04	3087	7	7	1	1	0.961334	0.969549	0.965424					K03925	MraZ protein			COG2001	MraZ, DNA-binding transcriptional regulator and inhibitor of RsmH methyltransferase activity (MraZ) (PDB:1N0E)	J	Translation, ribosomal structure and biogenesis
3791	Core	CG_P_st_08	977	7	7	1	1	0.961334	0.969549	0.965424					K03925	MraZ protein			COG2001	MraZ, DNA-binding transcriptional regulator and inhibitor of RsmH methyltransferase activity (MraZ) (PDB:1N0E)	J	Translation, ribosomal structure and biogenesis
3792	Core	CG_P_sy_09	1023	7	7	1	1	0.961334	0.969549	0.965424					K03925	MraZ protein			COG2001	MraZ, DNA-binding transcriptional regulator and inhibitor of RsmH methyltransferase activity (MraZ) (PDB:1N0E)	J	Translation, ribosomal structure and biogenesis
3793	Core	CG_P_th_10	4516	7	7	1	1	0.961334	0.969549	0.965424					K03925	MraZ protein			COG2001	MraZ, DNA-binding transcriptional regulator and inhibitor of RsmH methyltransferase activity (MraZ) (PDB:1N0E)	J	Translation, ribosomal structure and biogenesis
3794	Core	MAG_001	820	7	7	1	1	0.961334	0.969549	0.965424					K03925	MraZ protein			COG2001	MraZ, DNA-binding transcriptional regulator and inhibitor of RsmH methyltransferase activity (MraZ) (PDB:1N0E)	J	Translation, ribosomal structure and biogenesis
3795	Core	CG_P_br_02	3415	7	7	1	1	0.90877	0.98769	0.946588					K05560	multicomponent K+:H+ antiporter subunit C			COG1006	Multisubunit Na+/H+ antiporter, MnhC subunit (MnhC) (PDB:6CFW)	P	Inorganic ion transport and metabolism
3796	Core	CG_P_ch_03	2390	7	7	1	1	0.90877	0.98769	0.946588					K05560	multicomponent K+:H+ antiporter subunit C			COG1006	Multisubunit Na+/H+ antiporter, MnhC subunit (MnhC) (PDB:6CFW)	P	Inorganic ion transport and metabolism
3797	Core	CG_P_fl_04	5716	7	7	1	1	0.90877	0.98769	0.946588					K05560	multicomponent K+:H+ antiporter subunit C			COG1006	Multisubunit Na+/H+ antiporter, MnhC subunit (MnhC) (PDB:6CFW)	P	Inorganic ion transport and metabolism
3798	Core	CG_P_st_08	1418	7	7	1	1	0.90877	0.98769	0.946588					K05560	multicomponent K+:H+ antiporter subunit C			COG1006	Multisubunit Na+/H+ antiporter, MnhC subunit (MnhC) (PDB:6CFW)	P	Inorganic ion transport and metabolism
3799	Core	CG_P_sy_09	3579	7	7	1	1	0.90877	0.98769	0.946588					K05560	multicomponent K+:H+ antiporter subunit C			COG1006	Multisubunit Na+/H+ antiporter, MnhC subunit (MnhC) (PDB:6CFW)	P	Inorganic ion transport and metabolism
3800	Core	CG_P_th_10	457	7	7	1	1	0.90877	0.98769	0.946588					K05560	multicomponent K+:H+ antiporter subunit C			COG1006	Multisubunit Na+/H+ antiporter, MnhC subunit (MnhC) (PDB:6CFW)	P	Inorganic ion transport and metabolism
3801	Core	MAG_001	4079	7	7	1	1	0.90877	0.98769	0.946588					K05560	multicomponent K+:H+ antiporter subunit C			COG1006	Multisubunit Na+/H+ antiporter, MnhC subunit (MnhC) (PDB:6CFW)	P	Inorganic ion transport and metabolism
3802	Core	CG_P_br_02	5367	7	7	1	1	0.978327	1	0.989045					K02895	large subunit ribosomal protein L24	COG0198	Ribosome 50S subunit	COG0198	Ribosomal protein L24 (RplX) (PDB:1VS6)	J	Translation, ribosomal structure and biogenesis
3803	Core	CG_P_ch_03	5378	7	7	1	1	0.978327	1	0.989045					K02895	large subunit ribosomal protein L24	COG0198	Ribosome 50S subunit	COG0198	Ribosomal protein L24 (RplX) (PDB:1VS6)	J	Translation, ribosomal structure and biogenesis
3804	Core	CG_P_fl_04	1361	7	7	1	1	0.978327	1	0.989045					K02895	large subunit ribosomal protein L24	COG0198	Ribosome 50S subunit	COG0198	Ribosomal protein L24 (RplX) (PDB:1VS6)	J	Translation, ribosomal structure and biogenesis
3805	Core	CG_P_st_08	692	7	7	1	1	0.978327	1	0.989045					K02895	large subunit ribosomal protein L24	COG0198	Ribosome 50S subunit	COG0198	Ribosomal protein L24 (RplX) (PDB:1VS6)	J	Translation, ribosomal structure and biogenesis
3806	Core	CG_P_sy_09	5309	7	7	1	1	0.978327	1	0.989045					K02895	large subunit ribosomal protein L24	COG0198	Ribosome 50S subunit	COG0198	Ribosomal protein L24 (RplX) (PDB:1VS6)	J	Translation, ribosomal structure and biogenesis
3807	Core	CG_P_th_10	5003	7	7	1	1	0.978327	1	0.989045					K02895	large subunit ribosomal protein L24	COG0198	Ribosome 50S subunit	COG0198	Ribosomal protein L24 (RplX) (PDB:1VS6)	J	Translation, ribosomal structure and biogenesis
3808	Core	MAG_001	5137	7	7	1	1	0.978327	1	0.989045					K02895	large subunit ribosomal protein L24	COG0198	Ribosome 50S subunit	COG0198	Ribosomal protein L24 (RplX) (PDB:1VS6)	J	Translation, ribosomal structure and biogenesis
3809	Core	CG_P_br_02	4442	7	7	1	1	0.949177	0.987346	0.967885
3810	Core	CG_P_ch_03	4319	7	7	1	1	0.949177	0.987346	0.967885
3811	Core	CG_P_fl_04	4060	7	7	1	1	0.949177	0.987346	0.967885
3812	Core	CG_P_st_08	1271	7	7	1	1	0.949177	0.987346	0.967885
3813	Core	CG_P_sy_09	1994	7	7	1	1	0.949177	0.987346	0.967885
3814	Core	CG_P_th_10	4075	7	7	1	1	0.949177	0.987346	0.967885
3815	Core	MAG_001	5438	7	7	1	1	0.949177	0.987346	0.967885
3816	Core	CG_P_br_02	5822	7	7	1	1	0.952692	1	0.975773					K02913	large subunit ribosomal protein L33	COG0267	Ribosome 50S subunit	COG0267	Ribosomal protein L33 (RpmG) (PDB:1VS6)	J	Translation, ribosomal structure and biogenesis
3817	Core	CG_P_ch_03	5839	7	7	1	1	0.952692	1	0.975773					K02913	large subunit ribosomal protein L33	COG0267	Ribosome 50S subunit	COG0267	Ribosomal protein L33 (RpmG) (PDB:1VS6)	J	Translation, ribosomal structure and biogenesis
3818	Core	CG_P_fl_04	1825	7	7	1	1	0.952692	1	0.975773					K02913	large subunit ribosomal protein L33	COG0267	Ribosome 50S subunit	COG0267	Ribosomal protein L33 (RpmG) (PDB:1VS6)	J	Translation, ribosomal structure and biogenesis
3819	Core	CG_P_st_08	109	7	7	1	1	0.952692	1	0.975773					K02913	large subunit ribosomal protein L33	COG0267	Ribosome 50S subunit	COG0267	Ribosomal protein L33 (RpmG) (PDB:1VS6)	J	Translation, ribosomal structure and biogenesis
3820	Core	CG_P_sy_09	5756	7	7	1	1	0.952692	1	0.975773					K02913	large subunit ribosomal protein L33	COG0267	Ribosome 50S subunit	COG0267	Ribosomal protein L33 (RpmG) (PDB:1VS6)	J	Translation, ribosomal structure and biogenesis
3821	Core	CG_P_th_10	5450	7	7	1	1	0.952692	1	0.975773					K02913	large subunit ribosomal protein L33	COG0267	Ribosome 50S subunit	COG0267	Ribosomal protein L33 (RpmG) (PDB:1VS6)	J	Translation, ribosomal structure and biogenesis
3822	Core	MAG_001	4944	7	7	1	1	0.952692	1	0.975773					K02913	large subunit ribosomal protein L33	COG0267	Ribosome 50S subunit	COG0267	Ribosomal protein L33 (RpmG) (PDB:1VS6)	J	Translation, ribosomal structure and biogenesis
3823	Core	CG_P_br_02	5369	7	7	1	1	0.983405	1	0.991633					K02961	small subunit ribosomal protein S17	COG0186	Ribosome 30S subunit	COG0186	Ribosomal protein S17 (RpsQ) (PDB:4V4H)	J	Translation, ribosomal structure and biogenesis
3824	Core	CG_P_ch_03	5380	7	7	1	1	0.983405	1	0.991633					K02961	small subunit ribosomal protein S17	COG0186	Ribosome 30S subunit	COG0186	Ribosomal protein S17 (RpsQ) (PDB:4V4H)	J	Translation, ribosomal structure and biogenesis
3825	Core	CG_P_fl_04	1363	7	7	1	1	0.983405	1	0.991633					K02961	small subunit ribosomal protein S17	COG0186	Ribosome 30S subunit	COG0186	Ribosomal protein S17 (RpsQ) (PDB:4V4H)	J	Translation, ribosomal structure and biogenesis
3826	Core	CG_P_st_08	690	7	7	1	1	0.983405	1	0.991633					K02961	small subunit ribosomal protein S17	COG0186	Ribosome 30S subunit	COG0186	Ribosomal protein S17 (RpsQ) (PDB:4V4H)	J	Translation, ribosomal structure and biogenesis
3827	Core	CG_P_sy_09	5311	7	7	1	1	0.983405	1	0.991633					K02961	small subunit ribosomal protein S17	COG0186	Ribosome 30S subunit	COG0186	Ribosomal protein S17 (RpsQ) (PDB:4V4H)	J	Translation, ribosomal structure and biogenesis
3828	Core	CG_P_th_10	5005	7	7	1	1	0.983405	1	0.991633					K02961	small subunit ribosomal protein S17	COG0186	Ribosome 30S subunit	COG0186	Ribosomal protein S17 (RpsQ) (PDB:4V4H)	J	Translation, ribosomal structure and biogenesis
3829	Core	MAG_001	5135	7	7	1	1	0.983405	1	0.991633					K02961	small subunit ribosomal protein S17	COG0186	Ribosome 30S subunit	COG0186	Ribosomal protein S17 (RpsQ) (PDB:4V4H)	J	Translation, ribosomal structure and biogenesis
3830	Core	CG_P_br_02	5732	7	7	1	1	0.94847	1	0.973554					K09892	cell division protein ZapB
3831	Core	CG_P_ch_03	5734	7	7	1	1	0.94847	1	0.973554					K09892	cell division protein ZapB
3832	Core	CG_P_fl_04	1730	7	7	1	1	0.94847	1	0.973554					K09892	cell division protein ZapB
3833	Core	CG_P_st_08	4051	7	7	1	1	0.94847	1	0.973554					K09892	cell division protein ZapB
3834	Core	CG_P_sy_09	5665	7	7	1	1	0.94847	1	0.973554					K09892	cell division protein ZapB
3835	Core	CG_P_th_10	5362	7	7	1	1	0.94847	1	0.973554					K09892	cell division protein ZapB
3836	Core	MAG_001	4854	7	7	1	1	0.94847	1	0.973554					K09892	cell division protein ZapB
3837	Core	CG_P_br_02	3676	7	7	1	1	0.720007	0.885095	0.794061					K03704	cold shock protein			COG1278	Cold shock protein, CspA family (CspC) (PDB:1C9O)	K	Transcription
3838	Core	CG_P_ch_03	3761	7	7	1	1	0.720007	0.885095	0.794061					K03704	cold shock protein			COG1278	Cold shock protein, CspA family (CspC) (PDB:1C9O)	K	Transcription
3839	Core	CG_P_fl_04	5638	7	7	1	1	0.720007	0.885095	0.794061					K03704	cold shock protein			COG1278	Cold shock protein, CspA family (CspC) (PDB:1C9O)	K	Transcription
3840	Core	CG_P_st_08	1949	7	7	1	1	0.720007	0.885095	0.794061					K03704	cold shock protein			COG1278	Cold shock protein, CspA family (CspC) (PDB:1C9O)	K	Transcription
3841	Core	CG_P_sy_09	3531	7	7	1	1	0.720007	0.885095	0.794061					K03704	cold shock protein			COG1278	Cold shock protein, CspA family (CspC) (PDB:1C9O)	K	Transcription
3842	Core	CG_P_th_10	237	7	7	1	1	0.720007	0.885095	0.794061					K03704	cold shock protein			COG1278	Cold shock protein, CspA family (CspC) (PDB:1C9O)	K	Transcription
3843	Core	MAG_001	3917	7	7	1	1	0.720007	0.885095	0.794061					K03704	cold shock protein			COG1278	Cold shock protein, CspA family (CspC) (PDB:1C9O)	K	Transcription
3844	Core	CG_P_br_02	985	7	7	1	1	0.962748	0.997297	0.979718	M00096	Pathway modules; Biosynthesis of terpenoids and polyketides; Terpenoid backbone biosynthesis	M00096	C5 isoprenoid biosynthesis, non-mevalonate pathway	K03526	(E)-4-hydroxy-3-methylbut-2-enyl-diphosphate synthase [EC:1.17.7.1 1.17.7.3]	COG0821	Isoprenoid biosynthesis	COG0821	4-hydroxy-3-methylbut-2-en-1-yl diphosphate synthase IspG/GcpE (IspG) (PDB:2Y0F)	I	Lipid transport and metabolism
3845	Core	CG_P_ch_03	4801	7	7	1	1	0.962748	0.997297	0.979718	M00096	Pathway modules; Biosynthesis of terpenoids and polyketides; Terpenoid backbone biosynthesis	M00096	C5 isoprenoid biosynthesis, non-mevalonate pathway	K03526	(E)-4-hydroxy-3-methylbut-2-enyl-diphosphate synthase [EC:1.17.7.1 1.17.7.3]	COG0821	Isoprenoid biosynthesis	COG0821	4-hydroxy-3-methylbut-2-en-1-yl diphosphate synthase IspG/GcpE (IspG) (PDB:2Y0F)	I	Lipid transport and metabolism
3846	Core	CG_P_fl_04	937	7	7	1	1	0.962748	0.997297	0.979718	M00096	Pathway modules; Biosynthesis of terpenoids and polyketides; Terpenoid backbone biosynthesis	M00096	C5 isoprenoid biosynthesis, non-mevalonate pathway	K03526	(E)-4-hydroxy-3-methylbut-2-enyl-diphosphate synthase [EC:1.17.7.1 1.17.7.3]	COG0821	Isoprenoid biosynthesis	COG0821	4-hydroxy-3-methylbut-2-en-1-yl diphosphate synthase IspG/GcpE (IspG) (PDB:2Y0F)	I	Lipid transport and metabolism
3847	Core	CG_P_st_08	3121	7	7	1	1	0.962748	0.997297	0.979718	M00096	Pathway modules; Biosynthesis of terpenoids and polyketides; Terpenoid backbone biosynthesis	M00096	C5 isoprenoid biosynthesis, non-mevalonate pathway	K03526	(E)-4-hydroxy-3-methylbut-2-enyl-diphosphate synthase [EC:1.17.7.1 1.17.7.3]	COG0821	Isoprenoid biosynthesis	COG0821	4-hydroxy-3-methylbut-2-en-1-yl diphosphate synthase IspG/GcpE (IspG) (PDB:2Y0F)	I	Lipid transport and metabolism
3848	Core	CG_P_sy_09	4748	7	7	1	1	0.962748	0.997297	0.979718	M00096	Pathway modules; Biosynthesis of terpenoids and polyketides; Terpenoid backbone biosynthesis	M00096	C5 isoprenoid biosynthesis, non-mevalonate pathway	K03526	(E)-4-hydroxy-3-methylbut-2-enyl-diphosphate synthase [EC:1.17.7.1 1.17.7.3]	COG0821	Isoprenoid biosynthesis	COG0821	4-hydroxy-3-methylbut-2-en-1-yl diphosphate synthase IspG/GcpE (IspG) (PDB:2Y0F)	I	Lipid transport and metabolism
3849	Core	CG_P_th_10	2864	7	7	1	1	0.962748	0.997297	0.979718	M00096	Pathway modules; Biosynthesis of terpenoids and polyketides; Terpenoid backbone biosynthesis	M00096	C5 isoprenoid biosynthesis, non-mevalonate pathway	K03526	(E)-4-hydroxy-3-methylbut-2-enyl-diphosphate synthase [EC:1.17.7.1 1.17.7.3]	COG0821	Isoprenoid biosynthesis	COG0821	4-hydroxy-3-methylbut-2-en-1-yl diphosphate synthase IspG/GcpE (IspG) (PDB:2Y0F)	I	Lipid transport and metabolism
3850	Core	MAG_001	2264	7	7	1	1	0.962748	0.997297	0.979718	M00096	Pathway modules; Biosynthesis of terpenoids and polyketides; Terpenoid backbone biosynthesis	M00096	C5 isoprenoid biosynthesis, non-mevalonate pathway	K03526	(E)-4-hydroxy-3-methylbut-2-enyl-diphosphate synthase [EC:1.17.7.1 1.17.7.3]	COG0821	Isoprenoid biosynthesis	COG0821	4-hydroxy-3-methylbut-2-en-1-yl diphosphate synthase IspG/GcpE (IspG) (PDB:2Y0F)	I	Lipid transport and metabolism
3851	Core	CG_P_br_02	1575	7	7	1	1	0.968457	0.995534	0.981809					K04562	flagellar biosynthesis protein FlhG			COG0455	MinD-like ATPase FlhG/YlxH, activator of the FlhF-type GTPase (FlhG) (PDB:1G3Q)	D|N	Cell cycle control, cell division, chromosome partitioning|Cell motility
3852	Core	CG_P_ch_03	1601	7	7	1	1	0.968457	0.995534	0.981809					K04562	flagellar biosynthesis protein FlhG			COG0455	MinD-like ATPase FlhG/YlxH, activator of the FlhF-type GTPase (FlhG) (PDB:1G3Q)	D|N	Cell cycle control, cell division, chromosome partitioning|Cell motility
3853	Core	CG_P_fl_04	245	7	7	1	1	0.968457	0.995534	0.981809					K04562	flagellar biosynthesis protein FlhG			COG0455	MinD-like ATPase FlhG/YlxH, activator of the FlhF-type GTPase (FlhG) (PDB:1G3Q)	D|N	Cell cycle control, cell division, chromosome partitioning|Cell motility
3854	Core	CG_P_st_08	1535	7	7	1	1	0.968457	0.995534	0.981809					K04562	flagellar biosynthesis protein FlhG			COG0455	MinD-like ATPase FlhG/YlxH, activator of the FlhF-type GTPase (FlhG) (PDB:1G3Q)	D|N	Cell cycle control, cell division, chromosome partitioning|Cell motility
3855	Core	CG_P_sy_09	4114	7	7	1	1	0.968457	0.995534	0.981809					K04562	flagellar biosynthesis protein FlhG			COG0455	MinD-like ATPase FlhG/YlxH, activator of the FlhF-type GTPase (FlhG) (PDB:1G3Q)	D|N	Cell cycle control, cell division, chromosome partitioning|Cell motility
3856	Core	CG_P_th_10	2308	7	7	1	1	0.968457	0.995534	0.981809					K04562	flagellar biosynthesis protein FlhG			COG0455	MinD-like ATPase FlhG/YlxH, activator of the FlhF-type GTPase (FlhG) (PDB:1G3Q)	D|N	Cell cycle control, cell division, chromosome partitioning|Cell motility
3857	Core	MAG_001	2031	7	7	1	1	0.968457	0.995534	0.981809					K04562	flagellar biosynthesis protein FlhG			COG0455	MinD-like ATPase FlhG/YlxH, activator of the FlhF-type GTPase (FlhG) (PDB:1G3Q)	D|N	Cell cycle control, cell division, chromosome partitioning|Cell motility
3858	Core	CG_P_br_02	5408	7	7	1	1	0.971429	1	0.985507					K07397	putative redox protein			COG1765	Uncharacterized OsmC-related protein (YhfA) (PDB:1LQL)	R	General function prediction only
3859	Core	CG_P_ch_03	5419	7	7	1	1	0.971429	1	0.985507					K07397	putative redox protein			COG1765	Uncharacterized OsmC-related protein (YhfA) (PDB:1LQL)	R	General function prediction only
3860	Core	CG_P_fl_04	1401	7	7	1	1	0.971429	1	0.985507					K07397	putative redox protein			COG1765	Uncharacterized OsmC-related protein (YhfA) (PDB:1LQL)	R	General function prediction only
3861	Core	CG_P_st_08	653	7	7	1	1	0.971429	1	0.985507					K07397	putative redox protein			COG1765	Uncharacterized OsmC-related protein (YhfA) (PDB:1LQL)	R	General function prediction only
3862	Core	CG_P_sy_09	5349	7	7	1	1	0.971429	1	0.985507					K07397	putative redox protein			COG1765	Uncharacterized OsmC-related protein (YhfA) (PDB:1LQL)	R	General function prediction only
3863	Core	CG_P_th_10	5044	7	7	1	1	0.971429	1	0.985507					K07397	putative redox protein			COG1765	Uncharacterized OsmC-related protein (YhfA) (PDB:1LQL)	R	General function prediction only
3864	Core	MAG_001	5831	7	7	1	1	0.971429	1	0.985507					K07397	putative redox protein			COG1765	Uncharacterized OsmC-related protein (YhfA) (PDB:1LQL)	R	General function prediction only
3865	Core	CG_P_br_02	1585	7	7	1	1	0.942905	0.992913	0.967263					K03408	purine-binding chemotaxis protein CheW			COG0835	Chemotaxis signal transduction protein CheW (CheW) (PDB:2QDL)	T	Signal transduction mechanisms
3866	Core	CG_P_ch_03	1611	7	7	1	1	0.942905	0.992913	0.967263					K03408	purine-binding chemotaxis protein CheW			COG0835	Chemotaxis signal transduction protein CheW (CheW) (PDB:2QDL)	T	Signal transduction mechanisms
3867	Core	CG_P_fl_04	235	7	7	1	1	0.942905	0.992913	0.967263					K03408	purine-binding chemotaxis protein CheW			COG0835	Chemotaxis signal transduction protein CheW (CheW) (PDB:2QDL)	T	Signal transduction mechanisms
3868	Core	CG_P_st_08	1545	7	7	1	1	0.942905	0.992913	0.967263					K03408	purine-binding chemotaxis protein CheW			COG0835	Chemotaxis signal transduction protein CheW (CheW) (PDB:2QDL)	T	Signal transduction mechanisms
3869	Core	CG_P_sy_09	4104	7	7	1	1	0.942905	0.992913	0.967263					K03408	purine-binding chemotaxis protein CheW			COG0835	Chemotaxis signal transduction protein CheW (CheW) (PDB:2QDL)	T	Signal transduction mechanisms
3870	Core	CG_P_th_10	2298	7	7	1	1	0.942905	0.992913	0.967263					K03408	purine-binding chemotaxis protein CheW			COG0835	Chemotaxis signal transduction protein CheW (CheW) (PDB:2QDL)	T	Signal transduction mechanisms
3871	Core	MAG_001	2021	7	7	1	1	0.942905	0.992913	0.967263					K03408	purine-binding chemotaxis protein CheW			COG0835	Chemotaxis signal transduction protein CheW (CheW) (PDB:2QDL)	T	Signal transduction mechanisms
3872	Core	CG_P_br_02	4892	7	7	1	1	0.937626	1	0.967809					K02871	large subunit ribosomal protein L13	COG0102	Ribosome 50S subunit	COG0102	Ribosomal protein L13 (RplM) (PDB:1VS6)	J	Translation, ribosomal structure and biogenesis
3873	Core	CG_P_ch_03	4909	7	7	1	1	0.937626	1	0.967809					K02871	large subunit ribosomal protein L13	COG0102	Ribosome 50S subunit	COG0102	Ribosomal protein L13 (RplM) (PDB:1VS6)	J	Translation, ribosomal structure and biogenesis
3874	Core	CG_P_fl_04	2996	7	7	1	1	0.937626	1	0.967809					K02871	large subunit ribosomal protein L13	COG0102	Ribosome 50S subunit	COG0102	Ribosomal protein L13 (RplM) (PDB:1VS6)	J	Translation, ribosomal structure and biogenesis
3875	Core	CG_P_st_08	965	7	7	1	1	0.937626	1	0.967809					K02871	large subunit ribosomal protein L13	COG0102	Ribosome 50S subunit	COG0102	Ribosomal protein L13 (RplM) (PDB:1VS6)	J	Translation, ribosomal structure and biogenesis
3876	Core	CG_P_sy_09	932	7	7	1	1	0.937626	1	0.967809					K02871	large subunit ribosomal protein L13	COG0102	Ribosome 50S subunit	COG0102	Ribosomal protein L13 (RplM) (PDB:1VS6)	J	Translation, ribosomal structure and biogenesis
3877	Core	CG_P_th_10	4529	7	7	1	1	0.937626	1	0.967809					K02871	large subunit ribosomal protein L13	COG0102	Ribosome 50S subunit	COG0102	Ribosomal protein L13 (RplM) (PDB:1VS6)	J	Translation, ribosomal structure and biogenesis
3878	Core	MAG_001	808	7	7	1	1	0.937626	1	0.967809					K02871	large subunit ribosomal protein L13	COG0102	Ribosome 50S subunit	COG0102	Ribosomal protein L13 (RplM) (PDB:1VS6)	J	Translation, ribosomal structure and biogenesis
3879	Core	CG_P_br_02	3819	7	7	1	1	0.973366	1	0.986503									COG0789	DNA-binding transcriptional regulator, MerR family (SoxR) (PDB:2VZ4)	K	Transcription
3880	Core	CG_P_ch_03	2008	7	7	1	1	0.973366	1	0.986503									COG0789	DNA-binding transcriptional regulator, MerR family (SoxR) (PDB:2VZ4)	K	Transcription
3881	Core	CG_P_fl_04	5896	7	7	1	1	0.973366	1	0.986503									COG0789	DNA-binding transcriptional regulator, MerR family (SoxR) (PDB:2VZ4)	K	Transcription
3882	Core	CG_P_st_08	1748	7	7	1	1	0.973366	1	0.986503									COG0789	DNA-binding transcriptional regulator, MerR family (SoxR) (PDB:2VZ4)	K	Transcription
3883	Core	CG_P_sy_09	3831	7	7	1	1	0.973366	1	0.986503									COG0789	DNA-binding transcriptional regulator, MerR family (SoxR) (PDB:2VZ4)	K	Transcription
3884	Core	CG_P_th_10	1813	7	7	1	1	0.973366	1	0.986503									COG0789	DNA-binding transcriptional regulator, MerR family (SoxR) (PDB:2VZ4)	K	Transcription
3885	Core	MAG_001	4217	7	7	1	1	0.973366	1	0.986503									COG0789	DNA-binding transcriptional regulator, MerR family (SoxR) (PDB:2VZ4)	K	Transcription
3886	Core	CG_P_br_02	5224	7	7	1	1	0.952893	0.996429	0.974175					K06189	magnesium and cobalt transporter			COG4535	Mg2+ and Co2+ transporter CorC, contains CBS pair and CorC-HlyC domains (CorC) (PDB:4HG0) (PUBMED:1779764)	P	Inorganic ion transport and metabolism
3887	Core	CG_P_ch_03	5255	7	7	1	1	0.952893	0.996429	0.974175					K06189	magnesium and cobalt transporter			COG4535	Mg2+ and Co2+ transporter CorC, contains CBS pair and CorC-HlyC domains (CorC) (PDB:4HG0) (PUBMED:1779764)	P	Inorganic ion transport and metabolism
3888	Core	CG_P_fl_04	1225	7	7	1	1	0.952893	0.996429	0.974175					K06189	magnesium and cobalt transporter			COG4535	Mg2+ and Co2+ transporter CorC, contains CBS pair and CorC-HlyC domains (CorC) (PDB:4HG0) (PUBMED:1779764)	P	Inorganic ion transport and metabolism
3889	Core	CG_P_st_08	3716	7	7	1	1	0.952893	0.996429	0.974175					K06189	magnesium and cobalt transporter			COG4535	Mg2+ and Co2+ transporter CorC, contains CBS pair and CorC-HlyC domains (CorC) (PDB:4HG0) (PUBMED:1779764)	P	Inorganic ion transport and metabolism
3890	Core	CG_P_sy_09	5191	7	7	1	1	0.952893	0.996429	0.974175					K06189	magnesium and cobalt transporter			COG4535	Mg2+ and Co2+ transporter CorC, contains CBS pair and CorC-HlyC domains (CorC) (PDB:4HG0) (PUBMED:1779764)	P	Inorganic ion transport and metabolism
3891	Core	CG_P_th_10	4861	7	7	1	1	0.952893	0.996429	0.974175					K06189	magnesium and cobalt transporter			COG4535	Mg2+ and Co2+ transporter CorC, contains CBS pair and CorC-HlyC domains (CorC) (PDB:4HG0) (PUBMED:1779764)	P	Inorganic ion transport and metabolism
3892	Core	MAG_001	50	7	7	1	1	0.952893	0.996429	0.974175					K06189	magnesium and cobalt transporter			COG4535	Mg2+ and Co2+ transporter CorC, contains CBS pair and CorC-HlyC domains (CorC) (PDB:4HG0) (PUBMED:1779764)	P	Inorganic ion transport and metabolism
3893	Core	CG_P_br_02	4422	7	7	1	1	0.923847	0.988235	0.954957					K03608	cell division topological specificity factor			COG0851	Septum formation topological specificity factor MinE (MinE) (PDB:1EV0)	D	Cell cycle control, cell division, chromosome partitioning
3894	Core	CG_P_ch_03	4301	7	7	1	1	0.923847	0.988235	0.954957					K03608	cell division topological specificity factor			COG0851	Septum formation topological specificity factor MinE (MinE) (PDB:1EV0)	D	Cell cycle control, cell division, chromosome partitioning
3895	Core	CG_P_fl_04	197	7	7	1	1	0.923847	0.988235	0.954957					K03608	cell division topological specificity factor			COG0851	Septum formation topological specificity factor MinE (MinE) (PDB:1EV0)	D	Cell cycle control, cell division, chromosome partitioning
3896	Core	CG_P_st_08	1279	7	7	1	1	0.923847	0.988235	0.954957					K03608	cell division topological specificity factor			COG0851	Septum formation topological specificity factor MinE (MinE) (PDB:1EV0)	D	Cell cycle control, cell division, chromosome partitioning
3897	Core	CG_P_sy_09	4067	7	7	1	1	0.923847	0.988235	0.954957					K03608	cell division topological specificity factor			COG0851	Septum formation topological specificity factor MinE (MinE) (PDB:1EV0)	D	Cell cycle control, cell division, chromosome partitioning
3898	Core	CG_P_th_10	4051	7	7	1	1	0.923847	0.988235	0.954957					K03608	cell division topological specificity factor			COG0851	Septum formation topological specificity factor MinE (MinE) (PDB:1EV0)	D	Cell cycle control, cell division, chromosome partitioning
3899	Core	MAG_001	3441	7	7	1	1	0.923847	0.988235	0.954957					K03608	cell division topological specificity factor			COG0851	Septum formation topological specificity factor MinE (MinE) (PDB:1EV0)	D	Cell cycle control, cell division, chromosome partitioning
3900	Core	CG_P_br_02	5378	7	7	1	1	0.976078	1	0.987894					K02906	large subunit ribosomal protein L3	COG0087	Ribosome 50S subunit	COG0087	Ribosomal protein L3 (RplC) (PDB:1VS6)	J	Translation, ribosomal structure and biogenesis
3901	Core	CG_P_ch_03	5389	7	7	1	1	0.976078	1	0.987894					K02906	large subunit ribosomal protein L3	COG0087	Ribosome 50S subunit	COG0087	Ribosomal protein L3 (RplC) (PDB:1VS6)	J	Translation, ribosomal structure and biogenesis
3902	Core	CG_P_fl_04	1372	7	7	1	1	0.976078	1	0.987894					K02906	large subunit ribosomal protein L3	COG0087	Ribosome 50S subunit	COG0087	Ribosomal protein L3 (RplC) (PDB:1VS6)	J	Translation, ribosomal structure and biogenesis
3903	Core	CG_P_st_08	681	7	7	1	1	0.976078	1	0.987894					K02906	large subunit ribosomal protein L3	COG0087	Ribosome 50S subunit	COG0087	Ribosomal protein L3 (RplC) (PDB:1VS6)	J	Translation, ribosomal structure and biogenesis
3904	Core	CG_P_sy_09	5320	7	7	1	1	0.976078	1	0.987894					K02906	large subunit ribosomal protein L3	COG0087	Ribosome 50S subunit	COG0087	Ribosomal protein L3 (RplC) (PDB:1VS6)	J	Translation, ribosomal structure and biogenesis
3905	Core	CG_P_th_10	5014	7	7	1	1	0.976078	1	0.987894					K02906	large subunit ribosomal protein L3	COG0087	Ribosome 50S subunit	COG0087	Ribosomal protein L3 (RplC) (PDB:1VS6)	J	Translation, ribosomal structure and biogenesis
3906	Core	MAG_001	5126	7	7	1	1	0.976078	1	0.987894					K02906	large subunit ribosomal protein L3	COG0087	Ribosome 50S subunit	COG0087	Ribosomal protein L3 (RplC) (PDB:1VS6)	J	Translation, ribosomal structure and biogenesis
3907	Core	CG_P_br_02	5145	7	7	1	1	0.944328	1	0.971367					K03773	FKBP-type peptidyl-prolyl cis-trans isomerase FklB [EC:5.2.1.8]			COG0545	FKBP-type peptidyl-prolyl cis-trans isomerase (FkpA) (PDB:1A7X)	O	Posttranslational modification, protein turnover, chaperones
3908	Core	CG_P_ch_03	5166	7	7	1	1	0.944328	1	0.971367					K03773	FKBP-type peptidyl-prolyl cis-trans isomerase FklB [EC:5.2.1.8]			COG0545	FKBP-type peptidyl-prolyl cis-trans isomerase (FkpA) (PDB:1A7X)	O	Posttranslational modification, protein turnover, chaperones
3909	Core	CG_P_fl_04	1032	7	7	1	1	0.944328	1	0.971367					K03773	FKBP-type peptidyl-prolyl cis-trans isomerase FklB [EC:5.2.1.8]			COG0545	FKBP-type peptidyl-prolyl cis-trans isomerase (FkpA) (PDB:1A7X)	O	Posttranslational modification, protein turnover, chaperones
3910	Core	CG_P_st_08	854	7	7	1	1	0.944328	1	0.971367					K03773	FKBP-type peptidyl-prolyl cis-trans isomerase FklB [EC:5.2.1.8]			COG0545	FKBP-type peptidyl-prolyl cis-trans isomerase (FkpA) (PDB:1A7X)	O	Posttranslational modification, protein turnover, chaperones
3911	Core	CG_P_sy_09	4919	7	7	1	1	0.944328	1	0.971367					K03773	FKBP-type peptidyl-prolyl cis-trans isomerase FklB [EC:5.2.1.8]			COG0545	FKBP-type peptidyl-prolyl cis-trans isomerase (FkpA) (PDB:1A7X)	O	Posttranslational modification, protein turnover, chaperones
3912	Core	CG_P_th_10	4766	7	7	1	1	0.944328	1	0.971367					K03773	FKBP-type peptidyl-prolyl cis-trans isomerase FklB [EC:5.2.1.8]			COG0545	FKBP-type peptidyl-prolyl cis-trans isomerase (FkpA) (PDB:1A7X)	O	Posttranslational modification, protein turnover, chaperones
3913	Core	MAG_001	1710	7	7	1	1	0.944328	1	0.971367					K03773	FKBP-type peptidyl-prolyl cis-trans isomerase FklB [EC:5.2.1.8]			COG0545	FKBP-type peptidyl-prolyl cis-trans isomerase (FkpA) (PDB:1A7X)	O	Posttranslational modification, protein turnover, chaperones
3914	Core	CG_P_br_02	2064	7	7	1	1	0.966863	1	0.983152					K07400	Fe/S biogenesis protein NfuA			COG0316|COG0694	Fe-S cluster assembly iron-binding protein IscA (IscA) (PDB:1R94)|Fe-S cluster biogenesis protein NfuA, 4Fe-4S-binding domain (NifU) (PDB:2Z51)	O|O	Posttranslational modification, protein turnover, chaperones|Posttranslational modification, protein turnover, chaperones
3915	Core	CG_P_ch_03	3641	7	7	1	1	0.966863	1	0.983152					K07400	Fe/S biogenesis protein NfuA			COG0316|COG0694	Fe-S cluster assembly iron-binding protein IscA (IscA) (PDB:1R94)|Fe-S cluster biogenesis protein NfuA, 4Fe-4S-binding domain (NifU) (PDB:2Z51)	O|O	Posttranslational modification, protein turnover, chaperones|Posttranslational modification, protein turnover, chaperones
3916	Core	CG_P_fl_04	4476	7	7	1	1	0.966863	1	0.983152					K07400	Fe/S biogenesis protein NfuA			COG0316|COG0694	Fe-S cluster assembly iron-binding protein IscA (IscA) (PDB:1R94)|Fe-S cluster biogenesis protein NfuA, 4Fe-4S-binding domain (NifU) (PDB:2Z51)	O|O	Posttranslational modification, protein turnover, chaperones|Posttranslational modification, protein turnover, chaperones
3917	Core	CG_P_st_08	2028	7	7	1	1	0.966863	1	0.983152					K07400	Fe/S biogenesis protein NfuA			COG0316|COG0694	Fe-S cluster assembly iron-binding protein IscA (IscA) (PDB:1R94)|Fe-S cluster biogenesis protein NfuA, 4Fe-4S-binding domain (NifU) (PDB:2Z51)	O|O	Posttranslational modification, protein turnover, chaperones|Posttranslational modification, protein turnover, chaperones
3918	Core	CG_P_sy_09	2572	7	7	1	1	0.966863	1	0.983152					K07400	Fe/S biogenesis protein NfuA			COG0316|COG0694	Fe-S cluster assembly iron-binding protein IscA (IscA) (PDB:1R94)|Fe-S cluster biogenesis protein NfuA, 4Fe-4S-binding domain (NifU) (PDB:2Z51)	O|O	Posttranslational modification, protein turnover, chaperones|Posttranslational modification, protein turnover, chaperones
3919	Core	CG_P_th_10	1770	7	7	1	1	0.966863	1	0.983152					K07400	Fe/S biogenesis protein NfuA			COG0316|COG0694	Fe-S cluster assembly iron-binding protein IscA (IscA) (PDB:1R94)|Fe-S cluster biogenesis protein NfuA, 4Fe-4S-binding domain (NifU) (PDB:2Z51)	O|O	Posttranslational modification, protein turnover, chaperones|Posttranslational modification, protein turnover, chaperones
3920	Core	MAG_001	4628	7	7	1	1	0.966863	1	0.983152					K07400	Fe/S biogenesis protein NfuA			COG0316|COG0694	Fe-S cluster assembly iron-binding protein IscA (IscA) (PDB:1R94)|Fe-S cluster biogenesis protein NfuA, 4Fe-4S-binding domain (NifU) (PDB:2Z51)	O|O	Posttranslational modification, protein turnover, chaperones|Posttranslational modification, protein turnover, chaperones
3921	Core	CG_P_br_02	5382	7	7	1	1	0.989825	1	0.994886					K02992	small subunit ribosomal protein S7	COG0049	Ribosome 30S subunit	COG0049	Ribosomal protein S7 (RpsG) (PDB:4V4H)	J	Translation, ribosomal structure and biogenesis
3922	Core	CG_P_ch_03	5393	7	7	1	1	0.989825	1	0.994886					K02992	small subunit ribosomal protein S7	COG0049	Ribosome 30S subunit	COG0049	Ribosomal protein S7 (RpsG) (PDB:4V4H)	J	Translation, ribosomal structure and biogenesis
3923	Core	CG_P_fl_04	1376	7	7	1	1	0.989825	1	0.994886					K02992	small subunit ribosomal protein S7	COG0049	Ribosome 30S subunit	COG0049	Ribosomal protein S7 (RpsG) (PDB:4V4H)	J	Translation, ribosomal structure and biogenesis
3924	Core	CG_P_st_08	677	7	7	1	1	0.989825	1	0.994886					K02992	small subunit ribosomal protein S7	COG0049	Ribosome 30S subunit	COG0049	Ribosomal protein S7 (RpsG) (PDB:4V4H)	J	Translation, ribosomal structure and biogenesis
3925	Core	CG_P_sy_09	5324	7	7	1	1	0.989825	1	0.994886					K02992	small subunit ribosomal protein S7	COG0049	Ribosome 30S subunit	COG0049	Ribosomal protein S7 (RpsG) (PDB:4V4H)	J	Translation, ribosomal structure and biogenesis
3926	Core	CG_P_th_10	5018	7	7	1	1	0.989825	1	0.994886					K02992	small subunit ribosomal protein S7	COG0049	Ribosome 30S subunit	COG0049	Ribosomal protein S7 (RpsG) (PDB:4V4H)	J	Translation, ribosomal structure and biogenesis
3927	Core	MAG_001	5753	7	7	1	1	0.989825	1	0.994886					K02992	small subunit ribosomal protein S7	COG0049	Ribosome 30S subunit	COG0049	Ribosomal protein S7 (RpsG) (PDB:4V4H)	J	Translation, ribosomal structure and biogenesis
3928	Core	CG_P_br_02	5356	7	7	1	1	0.974307	1	0.986986					K02952	small subunit ribosomal protein S13	COG0099	Ribosome 30S subunit	COG0099	Ribosomal protein S13 (RpsM) (PDB:4V4H)	J	Translation, ribosomal structure and biogenesis
3929	Core	CG_P_ch_03	5368	7	7	1	1	0.974307	1	0.986986					K02952	small subunit ribosomal protein S13	COG0099	Ribosome 30S subunit	COG0099	Ribosomal protein S13 (RpsM) (PDB:4V4H)	J	Translation, ribosomal structure and biogenesis
3930	Core	CG_P_fl_04	1350	7	7	1	1	0.974307	1	0.986986					K02952	small subunit ribosomal protein S13	COG0099	Ribosome 30S subunit	COG0099	Ribosomal protein S13 (RpsM) (PDB:4V4H)	J	Translation, ribosomal structure and biogenesis
3931	Core	CG_P_st_08	702	7	7	1	1	0.974307	1	0.986986					K02952	small subunit ribosomal protein S13	COG0099	Ribosome 30S subunit	COG0099	Ribosomal protein S13 (RpsM) (PDB:4V4H)	J	Translation, ribosomal structure and biogenesis
3932	Core	CG_P_sy_09	5299	7	7	1	1	0.974307	1	0.986986					K02952	small subunit ribosomal protein S13	COG0099	Ribosome 30S subunit	COG0099	Ribosomal protein S13 (RpsM) (PDB:4V4H)	J	Translation, ribosomal structure and biogenesis
3933	Core	CG_P_th_10	4992	7	7	1	1	0.974307	1	0.986986					K02952	small subunit ribosomal protein S13	COG0099	Ribosome 30S subunit	COG0099	Ribosomal protein S13 (RpsM) (PDB:4V4H)	J	Translation, ribosomal structure and biogenesis
3934	Core	MAG_001	5148	7	7	1	1	0.974307	1	0.986986					K02952	small subunit ribosomal protein S13	COG0099	Ribosome 30S subunit	COG0099	Ribosomal protein S13 (RpsM) (PDB:4V4H)	J	Translation, ribosomal structure and biogenesis
3935	Core	CG_P_br_02	1527	7	7	1	1	0.931934	1	0.964768					K01724	4a-hydroxytetrahydrobiopterin dehydratase [EC:4.2.1.96]			COG2154	Pterin-4a-carbinolamine dehydratase (PhhB) (PDB:1DCH)	H	Coenzyme transport and metabolism
3936	Core	CG_P_ch_03	1546	7	7	1	1	0.931934	1	0.964768					K01724	4a-hydroxytetrahydrobiopterin dehydratase [EC:4.2.1.96]			COG2154	Pterin-4a-carbinolamine dehydratase (PhhB) (PDB:1DCH)	H	Coenzyme transport and metabolism
3937	Core	CG_P_fl_04	287	7	7	1	1	0.931934	1	0.964768					K01724	4a-hydroxytetrahydrobiopterin dehydratase [EC:4.2.1.96]			COG2154	Pterin-4a-carbinolamine dehydratase (PhhB) (PDB:1DCH)	H	Coenzyme transport and metabolism
3938	Core	CG_P_st_08	3522	7	7	1	1	0.931934	1	0.964768					K01724	4a-hydroxytetrahydrobiopterin dehydratase [EC:4.2.1.96]			COG2154	Pterin-4a-carbinolamine dehydratase (PhhB) (PDB:1DCH)	H	Coenzyme transport and metabolism
3939	Core	CG_P_sy_09	4156	7	7	1	1	0.931934	1	0.964768					K01724	4a-hydroxytetrahydrobiopterin dehydratase [EC:4.2.1.96]			COG2154	Pterin-4a-carbinolamine dehydratase (PhhB) (PDB:1DCH)	H	Coenzyme transport and metabolism
3940	Core	CG_P_th_10	2347	7	7	1	1	0.931934	1	0.964768					K01724	4a-hydroxytetrahydrobiopterin dehydratase [EC:4.2.1.96]			COG2154	Pterin-4a-carbinolamine dehydratase (PhhB) (PDB:1DCH)	H	Coenzyme transport and metabolism
3941	Core	MAG_001	2088	7	7	1	1	0.931934	1	0.964768					K01724	4a-hydroxytetrahydrobiopterin dehydratase [EC:4.2.1.96]			COG2154	Pterin-4a-carbinolamine dehydratase (PhhB) (PDB:1DCH)	H	Coenzyme transport and metabolism
3942	Core	CG_P_br_02	1555	7	7	1	1	0.916777	0.992136	0.952969					K02408	flagellar hook-basal body complex protein FliE			COG1677	Flagellar hook-basal body complex protein FliE (FliE)	N	Cell motility
3943	Core	CG_P_ch_03	1581	7	7	1	1	0.916777	0.992136	0.952969					K02408	flagellar hook-basal body complex protein FliE			COG1677	Flagellar hook-basal body complex protein FliE (FliE)	N	Cell motility
3944	Core	CG_P_fl_04	268	7	7	1	1	0.916777	0.992136	0.952969					K02408	flagellar hook-basal body complex protein FliE			COG1677	Flagellar hook-basal body complex protein FliE (FliE)	N	Cell motility
3945	Core	CG_P_st_08	1514	7	7	1	1	0.916777	0.992136	0.952969					K02408	flagellar hook-basal body complex protein FliE			COG1677	Flagellar hook-basal body complex protein FliE (FliE)	N	Cell motility
3946	Core	CG_P_sy_09	4137	7	7	1	1	0.916777	0.992136	0.952969					K02408	flagellar hook-basal body complex protein FliE			COG1677	Flagellar hook-basal body complex protein FliE (FliE)	N	Cell motility
3947	Core	CG_P_th_10	2328	7	7	1	1	0.916777	0.992136	0.952969					K02408	flagellar hook-basal body complex protein FliE			COG1677	Flagellar hook-basal body complex protein FliE (FliE)	N	Cell motility
3948	Core	MAG_001	2053	7	7	1	1	0.916777	0.992136	0.952969					K02408	flagellar hook-basal body complex protein FliE			COG1677	Flagellar hook-basal body complex protein FliE (FliE)	N	Cell motility
3949	Core	CG_P_br_02	4319	7	7	1	1	0.918583	0.769922	0.837709	M00009|M00011|M00173|M00376|M00374|M00149|M00613|M00614	Pathway modules; Carbohydrate metabolism; Central carbohydrate metabolism|Pathway modules; Carbohydrate metabolism; Central carbohydrate metabolism|Pathway modules; Energy metabolism; Carbon fixation|Pathway modules; Energy metabolism; Carbon fixation|Pathway modules; Energy metabolism; Carbon fixation|Pathway modules; Energy metabolism; ATP synthesis|Signature modules; Module set; Metabolic capacity|Signature modules; Module set; Metabolic capacity	M00009|M00011|M00173|M00376|M00374|M00149|M00613|M00614	Citrate cycle (TCA cycle, Krebs cycle)|Citrate cycle, second carbon oxidation, 2-oxoglutarate => oxaloacetate|Reductive citrate cycle (Arnon-Buchanan cycle)|3-Hydroxypropionate bi-cycle|Dicarboxylate-hydroxybutyrate cycle|Succinate dehydrogenase, prokaryotes|Anoxygenic photosynthesis in green nonsulfur bacteria|Anoxygenic photosynthesis in green sulfur bacteria	K00241	succinate dehydrogenase / fumarate reductase, cytochrome b subunit			COG2009	Succinate dehydrogenase/fumarate reductase, cytochrome b subunit (SdhC) (PDB:2WU2) (PUBMED:18511537)	C	Energy production and conversion
3950	Core	CG_P_ch_03	1661	7	7	1	1	0.918583	0.769922	0.837709	M00009|M00011|M00173|M00376|M00374|M00149|M00613|M00614	Pathway modules; Carbohydrate metabolism; Central carbohydrate metabolism|Pathway modules; Carbohydrate metabolism; Central carbohydrate metabolism|Pathway modules; Energy metabolism; Carbon fixation|Pathway modules; Energy metabolism; Carbon fixation|Pathway modules; Energy metabolism; Carbon fixation|Pathway modules; Energy metabolism; ATP synthesis|Signature modules; Module set; Metabolic capacity|Signature modules; Module set; Metabolic capacity	M00009|M00011|M00173|M00376|M00374|M00149|M00613|M00614	Citrate cycle (TCA cycle, Krebs cycle)|Citrate cycle, second carbon oxidation, 2-oxoglutarate => oxaloacetate|Reductive citrate cycle (Arnon-Buchanan cycle)|3-Hydroxypropionate bi-cycle|Dicarboxylate-hydroxybutyrate cycle|Succinate dehydrogenase, prokaryotes|Anoxygenic photosynthesis in green nonsulfur bacteria|Anoxygenic photosynthesis in green sulfur bacteria	K00241	succinate dehydrogenase / fumarate reductase, cytochrome b subunit			COG2009	Succinate dehydrogenase/fumarate reductase, cytochrome b subunit (SdhC) (PDB:2WU2) (PUBMED:18511537)	C	Energy production and conversion
3951	Core	CG_P_fl_04	3981	7	7	1	1	0.918583	0.769922	0.837709	M00009|M00011|M00173|M00376|M00374|M00149|M00613|M00614	Pathway modules; Carbohydrate metabolism; Central carbohydrate metabolism|Pathway modules; Carbohydrate metabolism; Central carbohydrate metabolism|Pathway modules; Energy metabolism; Carbon fixation|Pathway modules; Energy metabolism; Carbon fixation|Pathway modules; Energy metabolism; Carbon fixation|Pathway modules; Energy metabolism; ATP synthesis|Signature modules; Module set; Metabolic capacity|Signature modules; Module set; Metabolic capacity	M00009|M00011|M00173|M00376|M00374|M00149|M00613|M00614	Citrate cycle (TCA cycle, Krebs cycle)|Citrate cycle, second carbon oxidation, 2-oxoglutarate => oxaloacetate|Reductive citrate cycle (Arnon-Buchanan cycle)|3-Hydroxypropionate bi-cycle|Dicarboxylate-hydroxybutyrate cycle|Succinate dehydrogenase, prokaryotes|Anoxygenic photosynthesis in green nonsulfur bacteria|Anoxygenic photosynthesis in green sulfur bacteria	K00241	succinate dehydrogenase / fumarate reductase, cytochrome b subunit			COG2009	Succinate dehydrogenase/fumarate reductase, cytochrome b subunit (SdhC) (PDB:2WU2) (PUBMED:18511537)	C	Energy production and conversion
3952	Core	CG_P_st_08	2377	7	7	1	1	0.918583	0.769922	0.837709	M00009|M00011|M00173|M00376|M00374|M00149|M00613|M00614	Pathway modules; Carbohydrate metabolism; Central carbohydrate metabolism|Pathway modules; Carbohydrate metabolism; Central carbohydrate metabolism|Pathway modules; Energy metabolism; Carbon fixation|Pathway modules; Energy metabolism; Carbon fixation|Pathway modules; Energy metabolism; Carbon fixation|Pathway modules; Energy metabolism; ATP synthesis|Signature modules; Module set; Metabolic capacity|Signature modules; Module set; Metabolic capacity	M00009|M00011|M00173|M00376|M00374|M00149|M00613|M00614	Citrate cycle (TCA cycle, Krebs cycle)|Citrate cycle, second carbon oxidation, 2-oxoglutarate => oxaloacetate|Reductive citrate cycle (Arnon-Buchanan cycle)|3-Hydroxypropionate bi-cycle|Dicarboxylate-hydroxybutyrate cycle|Succinate dehydrogenase, prokaryotes|Anoxygenic photosynthesis in green nonsulfur bacteria|Anoxygenic photosynthesis in green sulfur bacteria	K00241	succinate dehydrogenase / fumarate reductase, cytochrome b subunit			COG2009	Succinate dehydrogenase/fumarate reductase, cytochrome b subunit (SdhC) (PDB:2WU2) (PUBMED:18511537)	C	Energy production and conversion
3953	Core	CG_P_sy_09	1913	7	7	1	1	0.918583	0.769922	0.837709	M00009|M00011|M00173|M00376|M00374|M00149|M00613|M00614	Pathway modules; Carbohydrate metabolism; Central carbohydrate metabolism|Pathway modules; Carbohydrate metabolism; Central carbohydrate metabolism|Pathway modules; Energy metabolism; Carbon fixation|Pathway modules; Energy metabolism; Carbon fixation|Pathway modules; Energy metabolism; Carbon fixation|Pathway modules; Energy metabolism; ATP synthesis|Signature modules; Module set; Metabolic capacity|Signature modules; Module set; Metabolic capacity	M00009|M00011|M00173|M00376|M00374|M00149|M00613|M00614	Citrate cycle (TCA cycle, Krebs cycle)|Citrate cycle, second carbon oxidation, 2-oxoglutarate => oxaloacetate|Reductive citrate cycle (Arnon-Buchanan cycle)|3-Hydroxypropionate bi-cycle|Dicarboxylate-hydroxybutyrate cycle|Succinate dehydrogenase, prokaryotes|Anoxygenic photosynthesis in green nonsulfur bacteria|Anoxygenic photosynthesis in green sulfur bacteria	K00241	succinate dehydrogenase / fumarate reductase, cytochrome b subunit			COG2009	Succinate dehydrogenase/fumarate reductase, cytochrome b subunit (SdhC) (PDB:2WU2) (PUBMED:18511537)	C	Energy production and conversion
3954	Core	CG_P_th_10	3945	7	7	1	1	0.918583	0.769922	0.837709	M00009|M00011|M00173|M00376|M00374|M00149|M00613|M00614	Pathway modules; Carbohydrate metabolism; Central carbohydrate metabolism|Pathway modules; Carbohydrate metabolism; Central carbohydrate metabolism|Pathway modules; Energy metabolism; Carbon fixation|Pathway modules; Energy metabolism; Carbon fixation|Pathway modules; Energy metabolism; Carbon fixation|Pathway modules; Energy metabolism; ATP synthesis|Signature modules; Module set; Metabolic capacity|Signature modules; Module set; Metabolic capacity	M00009|M00011|M00173|M00376|M00374|M00149|M00613|M00614	Citrate cycle (TCA cycle, Krebs cycle)|Citrate cycle, second carbon oxidation, 2-oxoglutarate => oxaloacetate|Reductive citrate cycle (Arnon-Buchanan cycle)|3-Hydroxypropionate bi-cycle|Dicarboxylate-hydroxybutyrate cycle|Succinate dehydrogenase, prokaryotes|Anoxygenic photosynthesis in green nonsulfur bacteria|Anoxygenic photosynthesis in green sulfur bacteria	K00241	succinate dehydrogenase / fumarate reductase, cytochrome b subunit			COG2009	Succinate dehydrogenase/fumarate reductase, cytochrome b subunit (SdhC) (PDB:2WU2) (PUBMED:18511537)	C	Energy production and conversion
3955	Core	MAG_001	3388	7	7	1	1	0.918583	0.769922	0.837709	M00009|M00011|M00173|M00376|M00374|M00149|M00613|M00614	Pathway modules; Carbohydrate metabolism; Central carbohydrate metabolism|Pathway modules; Carbohydrate metabolism; Central carbohydrate metabolism|Pathway modules; Energy metabolism; Carbon fixation|Pathway modules; Energy metabolism; Carbon fixation|Pathway modules; Energy metabolism; Carbon fixation|Pathway modules; Energy metabolism; ATP synthesis|Signature modules; Module set; Metabolic capacity|Signature modules; Module set; Metabolic capacity	M00009|M00011|M00173|M00376|M00374|M00149|M00613|M00614	Citrate cycle (TCA cycle, Krebs cycle)|Citrate cycle, second carbon oxidation, 2-oxoglutarate => oxaloacetate|Reductive citrate cycle (Arnon-Buchanan cycle)|3-Hydroxypropionate bi-cycle|Dicarboxylate-hydroxybutyrate cycle|Succinate dehydrogenase, prokaryotes|Anoxygenic photosynthesis in green nonsulfur bacteria|Anoxygenic photosynthesis in green sulfur bacteria	K00241	succinate dehydrogenase / fumarate reductase, cytochrome b subunit			COG2009	Succinate dehydrogenase/fumarate reductase, cytochrome b subunit (SdhC) (PDB:2WU2) (PUBMED:18511537)	C	Energy production and conversion
3956	Core	CG_P_br_02	5633	7	7	1	1	0.969852	0.998719	0.984074					K09812	cell division transport system ATP-binding protein			COG2884	Cell division ATPase FtsE (FtsE)	D	Cell cycle control, cell division, chromosome partitioning
3957	Core	CG_P_ch_03	5639	7	7	1	1	0.969852	0.998719	0.984074					K09812	cell division transport system ATP-binding protein			COG2884	Cell division ATPase FtsE (FtsE)	D	Cell cycle control, cell division, chromosome partitioning
3958	Core	CG_P_fl_04	1627	7	7	1	1	0.969852	0.998719	0.984074					K09812	cell division transport system ATP-binding protein			COG2884	Cell division ATPase FtsE (FtsE)	D	Cell cycle control, cell division, chromosome partitioning
3959	Core	CG_P_st_08	3968	7	7	1	1	0.969852	0.998719	0.984074					K09812	cell division transport system ATP-binding protein			COG2884	Cell division ATPase FtsE (FtsE)	D	Cell cycle control, cell division, chromosome partitioning
3960	Core	CG_P_sy_09	5568	7	7	1	1	0.969852	0.998719	0.984074					K09812	cell division transport system ATP-binding protein			COG2884	Cell division ATPase FtsE (FtsE)	D	Cell cycle control, cell division, chromosome partitioning
3961	Core	CG_P_th_10	5261	7	7	1	1	0.969852	0.998719	0.984074					K09812	cell division transport system ATP-binding protein			COG2884	Cell division ATPase FtsE (FtsE)	D	Cell cycle control, cell division, chromosome partitioning
3962	Core	MAG_001	1631	7	7	1	1	0.969852	0.998719	0.984074					K09812	cell division transport system ATP-binding protein			COG2884	Cell division ATPase FtsE (FtsE)	D	Cell cycle control, cell division, chromosome partitioning
3963	Core	CG_P_br_02	1036	7	7	1	1	0.908906	0.99709	0.950958									COG4681	Uncharacterized conserved protein YaeQ, suppresses RfaH defect (YaeQ) (PDB:2G3W) (PUBMED:9604894;32214543)	S	Function unknown
3964	Core	CG_P_ch_03	1063	7	7	1	1	0.908906	0.99709	0.950958									COG4681	Uncharacterized conserved protein YaeQ, suppresses RfaH defect (YaeQ) (PDB:2G3W) (PUBMED:9604894;32214543)	S	Function unknown
3965	Core	CG_P_fl_04	881	7	7	1	1	0.908906	0.99709	0.950958									COG4681	Uncharacterized conserved protein YaeQ, suppresses RfaH defect (YaeQ) (PDB:2G3W) (PUBMED:9604894;32214543)	S	Function unknown
3966	Core	CG_P_st_08	2792	7	7	1	1	0.908906	0.99709	0.950958									COG4681	Uncharacterized conserved protein YaeQ, suppresses RfaH defect (YaeQ) (PDB:2G3W) (PUBMED:9604894;32214543)	S	Function unknown
3967	Core	CG_P_sy_09	4679	7	7	1	1	0.908906	0.99709	0.950958									COG4681	Uncharacterized conserved protein YaeQ, suppresses RfaH defect (YaeQ) (PDB:2G3W) (PUBMED:9604894;32214543)	S	Function unknown
3968	Core	CG_P_th_10	2819	7	7	1	1	0.908906	0.99709	0.950958									COG4681	Uncharacterized conserved protein YaeQ, suppresses RfaH defect (YaeQ) (PDB:2G3W) (PUBMED:9604894;32214543)	S	Function unknown
3969	Core	MAG_001	2579	7	7	1	1	0.908906	0.99709	0.950958									COG4681	Uncharacterized conserved protein YaeQ, suppresses RfaH defect (YaeQ) (PDB:2G3W) (PUBMED:9604894;32214543)	S	Function unknown
3970	Core	CG_P_br_02	863	7	7	1	1	0.97474	1	0.987208					K15012	two-component system, response regulator RegA			COG4567	DNA-binding response regulator, ActR/RegA family, consists of REC and Fis-type HTH domains (PDB:3RQI)	T|K	Signal transduction mechanisms|Transcription
3971	Core	CG_P_ch_03	843	7	7	1	1	0.97474	1	0.987208					K15012	two-component system, response regulator RegA			COG4567	DNA-binding response regulator, ActR/RegA family, consists of REC and Fis-type HTH domains (PDB:3RQI)	T|K	Signal transduction mechanisms|Transcription
3972	Core	CG_P_fl_04	2986	7	7	1	1	0.97474	1	0.987208					K15012	two-component system, response regulator RegA			COG4567	DNA-binding response regulator, ActR/RegA family, consists of REC and Fis-type HTH domains (PDB:3RQI)	T|K	Signal transduction mechanisms|Transcription
3973	Core	CG_P_st_08	907	7	7	1	1	0.97474	1	0.987208					K15012	two-component system, response regulator RegA			COG4567	DNA-binding response regulator, ActR/RegA family, consists of REC and Fis-type HTH domains (PDB:3RQI)	T|K	Signal transduction mechanisms|Transcription
3974	Core	CG_P_sy_09	923	7	7	1	1	0.97474	1	0.987208					K15012	two-component system, response regulator RegA			COG4567	DNA-binding response regulator, ActR/RegA family, consists of REC and Fis-type HTH domains (PDB:3RQI)	T|K	Signal transduction mechanisms|Transcription
3975	Core	CG_P_th_10	3007	7	7	1	1	0.97474	1	0.987208					K15012	two-component system, response regulator RegA			COG4567	DNA-binding response regulator, ActR/RegA family, consists of REC and Fis-type HTH domains (PDB:3RQI)	T|K	Signal transduction mechanisms|Transcription
3976	Core	MAG_001	2380	7	7	1	1	0.97474	1	0.987208					K15012	two-component system, response regulator RegA			COG4567	DNA-binding response regulator, ActR/RegA family, consists of REC and Fis-type HTH domains (PDB:3RQI)	T|K	Signal transduction mechanisms|Transcription
3977	Core	CG_P_br_02	1577	7	7	1	1	0.953081	0.993088	0.972673					K03413	two-component system, chemotaxis family, chemotaxis protein CheY			COG0784	CheY-like REC (receiver) domain, includes chemotaxis protein CheY and sporulation regulator Spo0F (CheY) (PDB:6QRJ)	T	Signal transduction mechanisms
3978	Core	CG_P_ch_03	1603	7	7	1	1	0.953081	0.993088	0.972673					K03413	two-component system, chemotaxis family, chemotaxis protein CheY			COG0784	CheY-like REC (receiver) domain, includes chemotaxis protein CheY and sporulation regulator Spo0F (CheY) (PDB:6QRJ)	T	Signal transduction mechanisms
3979	Core	CG_P_fl_04	243	7	7	1	1	0.953081	0.993088	0.972673					K03413	two-component system, chemotaxis family, chemotaxis protein CheY			COG0784	CheY-like REC (receiver) domain, includes chemotaxis protein CheY and sporulation regulator Spo0F (CheY) (PDB:6QRJ)	T	Signal transduction mechanisms
3980	Core	CG_P_st_08	1537	7	7	1	1	0.953081	0.993088	0.972673					K03413	two-component system, chemotaxis family, chemotaxis protein CheY			COG0784	CheY-like REC (receiver) domain, includes chemotaxis protein CheY and sporulation regulator Spo0F (CheY) (PDB:6QRJ)	T	Signal transduction mechanisms
3981	Core	CG_P_sy_09	4112	7	7	1	1	0.953081	0.993088	0.972673					K03413	two-component system, chemotaxis family, chemotaxis protein CheY			COG0784	CheY-like REC (receiver) domain, includes chemotaxis protein CheY and sporulation regulator Spo0F (CheY) (PDB:6QRJ)	T	Signal transduction mechanisms
3982	Core	CG_P_th_10	2306	7	7	1	1	0.953081	0.993088	0.972673					K03413	two-component system, chemotaxis family, chemotaxis protein CheY			COG0784	CheY-like REC (receiver) domain, includes chemotaxis protein CheY and sporulation regulator Spo0F (CheY) (PDB:6QRJ)	T	Signal transduction mechanisms
3983	Core	MAG_001	2029	7	7	1	1	0.953081	0.993088	0.972673					K03413	two-component system, chemotaxis family, chemotaxis protein CheY			COG0784	CheY-like REC (receiver) domain, includes chemotaxis protein CheY and sporulation regulator Spo0F (CheY) (PDB:6QRJ)	T	Signal transduction mechanisms
3984	Core	CG_P_br_02	5171	7	7	1	1	0.812079	0.950949	0.876044
3985	Core	CG_P_ch_03	5196	7	7	1	1	0.812079	0.950949	0.876044
3986	Core	CG_P_fl_04	1172	7	7	1	1	0.812079	0.950949	0.876044
3987	Core	CG_P_st_08	2447	7	7	1	1	0.812079	0.950949	0.876044
3988	Core	CG_P_sy_09	5124	7	7	1	1	0.812079	0.950949	0.876044
3989	Core	CG_P_th_10	4796	7	7	1	1	0.812079	0.950949	0.876044
3990	Core	MAG_001	115	7	7	1	1	0.812079	0.950949	0.876044
3991	Core	CG_P_br_02	4480	7	7	1	1	0.946412	1	0.972468					K10763	DnaA-homolog protein			COG0593	Chromosomal replication initiation ATPase DnaA (DnaA) (PDB:1L8Q)	L	Replication, recombination and repair
3992	Core	CG_P_ch_03	4358	7	7	1	1	0.946412	1	0.972468					K10763	DnaA-homolog protein			COG0593	Chromosomal replication initiation ATPase DnaA (DnaA) (PDB:1L8Q)	L	Replication, recombination and repair
3993	Core	CG_P_fl_04	322	7	7	1	1	0.946412	1	0.972468					K10763	DnaA-homolog protein			COG0593	Chromosomal replication initiation ATPase DnaA (DnaA) (PDB:1L8Q)	L	Replication, recombination and repair
3994	Core	CG_P_st_08	2856	7	7	1	1	0.946412	1	0.972468					K10763	DnaA-homolog protein			COG0593	Chromosomal replication initiation ATPase DnaA (DnaA) (PDB:1L8Q)	L	Replication, recombination and repair
3995	Core	CG_P_sy_09	4192	7	7	1	1	0.946412	1	0.972468					K10763	DnaA-homolog protein			COG0593	Chromosomal replication initiation ATPase DnaA (DnaA) (PDB:1L8Q)	L	Replication, recombination and repair
3996	Core	CG_P_th_10	4113	7	7	1	1	0.946412	1	0.972468					K10763	DnaA-homolog protein			COG0593	Chromosomal replication initiation ATPase DnaA (DnaA) (PDB:1L8Q)	L	Replication, recombination and repair
3997	Core	MAG_001	5480	7	7	1	1	0.946412	1	0.972468					K10763	DnaA-homolog protein			COG0593	Chromosomal replication initiation ATPase DnaA (DnaA) (PDB:1L8Q)	L	Replication, recombination and repair
3998	Core	CG_P_br_02	5462	7	7	1	1	0.953602	1	0.97625									COG0401	Membrane potential modulator PMP3/YqaE, plasma membrane proteolipid 3 (PMP3)/Esi3/RCI2/UPF0057 family (YqaE) (PUBMED:32307863)	C	Energy production and conversion
3999	Core	CG_P_ch_03	5470	7	7	1	1	0.953602	1	0.97625									COG0401	Membrane potential modulator PMP3/YqaE, plasma membrane proteolipid 3 (PMP3)/Esi3/RCI2/UPF0057 family (YqaE) (PUBMED:32307863)	C	Energy production and conversion
4000	Core	CG_P_fl_04	1450	7	7	1	1	0.953602	1	0.97625									COG0401	Membrane potential modulator PMP3/YqaE, plasma membrane proteolipid 3 (PMP3)/Esi3/RCI2/UPF0057 family (YqaE) (PUBMED:32307863)	C	Energy production and conversion
4001	Core	CG_P_st_08	3831	7	7	1	1	0.953602	1	0.97625									COG0401	Membrane potential modulator PMP3/YqaE, plasma membrane proteolipid 3 (PMP3)/Esi3/RCI2/UPF0057 family (YqaE) (PUBMED:32307863)	C	Energy production and conversion
4002	Core	CG_P_sy_09	5392	7	7	1	1	0.953602	1	0.97625									COG0401	Membrane potential modulator PMP3/YqaE, plasma membrane proteolipid 3 (PMP3)/Esi3/RCI2/UPF0057 family (YqaE) (PUBMED:32307863)	C	Energy production and conversion
4003	Core	CG_P_th_10	5094	7	7	1	1	0.953602	1	0.97625									COG0401	Membrane potential modulator PMP3/YqaE, plasma membrane proteolipid 3 (PMP3)/Esi3/RCI2/UPF0057 family (YqaE) (PUBMED:32307863)	C	Energy production and conversion
4004	Core	MAG_001	4159	7	7	1	1	0.953602	1	0.97625									COG0401	Membrane potential modulator PMP3/YqaE, plasma membrane proteolipid 3 (PMP3)/Esi3/RCI2/UPF0057 family (YqaE) (PUBMED:32307863)	C	Energy production and conversion
4005	Core	CG_P_br_02	5813	7	7	1	1	0.973251	1	0.986444					K03719	Lrp/AsnC family transcriptional regulator, leucine-responsive regulatory protein			COG1522	DNA-binding transcriptional regulator, Lrp family (Lrp) (PDB:1I1G)	K	Transcription
4006	Core	CG_P_ch_03	5830	7	7	1	1	0.973251	1	0.986444					K03719	Lrp/AsnC family transcriptional regulator, leucine-responsive regulatory protein			COG1522	DNA-binding transcriptional regulator, Lrp family (Lrp) (PDB:1I1G)	K	Transcription
4007	Core	CG_P_fl_04	1816	7	7	1	1	0.973251	1	0.986444					K03719	Lrp/AsnC family transcriptional regulator, leucine-responsive regulatory protein			COG1522	DNA-binding transcriptional regulator, Lrp family (Lrp) (PDB:1I1G)	K	Transcription
4008	Core	CG_P_st_08	507	7	7	1	1	0.973251	1	0.986444					K03719	Lrp/AsnC family transcriptional regulator, leucine-responsive regulatory protein			COG1522	DNA-binding transcriptional regulator, Lrp family (Lrp) (PDB:1I1G)	K	Transcription
4009	Core	CG_P_sy_09	5747	7	7	1	1	0.973251	1	0.986444					K03719	Lrp/AsnC family transcriptional regulator, leucine-responsive regulatory protein			COG1522	DNA-binding transcriptional regulator, Lrp family (Lrp) (PDB:1I1G)	K	Transcription
4010	Core	CG_P_th_10	5441	7	7	1	1	0.973251	1	0.986444					K03719	Lrp/AsnC family transcriptional regulator, leucine-responsive regulatory protein			COG1522	DNA-binding transcriptional regulator, Lrp family (Lrp) (PDB:1I1G)	K	Transcription
4011	Core	MAG_001	4933	7	7	1	1	0.973251	1	0.986444					K03719	Lrp/AsnC family transcriptional regulator, leucine-responsive regulatory protein			COG1522	DNA-binding transcriptional regulator, Lrp family (Lrp) (PDB:1I1G)	K	Transcription
4012	Core	CG_P_br_02	5365	7	7	1	1	0.951909	1	0.975362					K02954	small subunit ribosomal protein S14	COG0199	Ribosome 30S subunit	COG0199	Ribosomal protein S14 (RpsN) (PDB:4V4H)	J	Translation, ribosomal structure and biogenesis
4013	Core	CG_P_ch_03	5376	7	7	1	1	0.951909	1	0.975362					K02954	small subunit ribosomal protein S14	COG0199	Ribosome 30S subunit	COG0199	Ribosomal protein S14 (RpsN) (PDB:4V4H)	J	Translation, ribosomal structure and biogenesis
4014	Core	CG_P_fl_04	1359	7	7	1	1	0.951909	1	0.975362					K02954	small subunit ribosomal protein S14	COG0199	Ribosome 30S subunit	COG0199	Ribosomal protein S14 (RpsN) (PDB:4V4H)	J	Translation, ribosomal structure and biogenesis
4015	Core	CG_P_st_08	694	7	7	1	1	0.951909	1	0.975362					K02954	small subunit ribosomal protein S14	COG0199	Ribosome 30S subunit	COG0199	Ribosomal protein S14 (RpsN) (PDB:4V4H)	J	Translation, ribosomal structure and biogenesis
4016	Core	CG_P_sy_09	5307	7	7	1	1	0.951909	1	0.975362					K02954	small subunit ribosomal protein S14	COG0199	Ribosome 30S subunit	COG0199	Ribosomal protein S14 (RpsN) (PDB:4V4H)	J	Translation, ribosomal structure and biogenesis
4017	Core	CG_P_th_10	5001	7	7	1	1	0.951909	1	0.975362					K02954	small subunit ribosomal protein S14	COG0199	Ribosome 30S subunit	COG0199	Ribosomal protein S14 (RpsN) (PDB:4V4H)	J	Translation, ribosomal structure and biogenesis
4018	Core	MAG_001	5139	7	7	1	1	0.951909	1	0.975362					K02954	small subunit ribosomal protein S14	COG0199	Ribosome 30S subunit	COG0199	Ribosomal protein S14 (RpsN) (PDB:4V4H)	J	Translation, ribosomal structure and biogenesis
4019	Core	CG_P_br_02	121	7	7	1	1	0.973172	0.997868	0.985365					K10806	acyl-CoA thioesterase YciA [EC:3.1.2.-]			COG1607	Acyl-CoA hydrolase (YciA) (PDB:5DM5)	I	Lipid transport and metabolism
4020	Core	CG_P_ch_03	5914	7	7	1	1	0.973172	0.997868	0.985365					K10806	acyl-CoA thioesterase YciA [EC:3.1.2.-]			COG1607	Acyl-CoA hydrolase (YciA) (PDB:5DM5)	I	Lipid transport and metabolism
4021	Core	CG_P_fl_04	1894	7	7	1	1	0.973172	0.997868	0.985365					K10806	acyl-CoA thioesterase YciA [EC:3.1.2.-]			COG1607	Acyl-CoA hydrolase (YciA) (PDB:5DM5)	I	Lipid transport and metabolism
4022	Core	CG_P_st_08	4005	7	7	1	1	0.973172	0.997868	0.985365					K10806	acyl-CoA thioesterase YciA [EC:3.1.2.-]			COG1607	Acyl-CoA hydrolase (YciA) (PDB:5DM5)	I	Lipid transport and metabolism
4023	Core	CG_P_sy_09	5871	7	7	1	1	0.973172	0.997868	0.985365					K10806	acyl-CoA thioesterase YciA [EC:3.1.2.-]			COG1607	Acyl-CoA hydrolase (YciA) (PDB:5DM5)	I	Lipid transport and metabolism
4024	Core	CG_P_th_10	5744	7	7	1	1	0.973172	0.997868	0.985365					K10806	acyl-CoA thioesterase YciA [EC:3.1.2.-]			COG1607	Acyl-CoA hydrolase (YciA) (PDB:5DM5)	I	Lipid transport and metabolism
4025	Core	MAG_001	3057	7	7	1	1	0.973172	0.997868	0.985365					K10806	acyl-CoA thioesterase YciA [EC:3.1.2.-]			COG1607	Acyl-CoA hydrolase (YciA) (PDB:5DM5)	I	Lipid transport and metabolism
4026	Core	CG_P_br_02	5747	7	7	1	1	0.986779	1	0.993345					K03628	transcription termination factor Rho			COG1158	Transcription termination factor Rho (Rho) (PDB:1PVO)	K	Transcription
4027	Core	CG_P_ch_03	5748	7	7	1	1	0.986779	1	0.993345					K03628	transcription termination factor Rho			COG1158	Transcription termination factor Rho (Rho) (PDB:1PVO)	K	Transcription
4028	Core	CG_P_fl_04	1747	7	7	1	1	0.986779	1	0.993345					K03628	transcription termination factor Rho			COG1158	Transcription termination factor Rho (Rho) (PDB:1PVO)	K	Transcription
4029	Core	CG_P_st_08	570	7	7	1	1	0.986779	1	0.993345					K03628	transcription termination factor Rho			COG1158	Transcription termination factor Rho (Rho) (PDB:1PVO)	K	Transcription
4030	Core	CG_P_sy_09	5681	7	7	1	1	0.986779	1	0.993345					K03628	transcription termination factor Rho			COG1158	Transcription termination factor Rho (Rho) (PDB:1PVO)	K	Transcription
4031	Core	CG_P_th_10	5377	7	7	1	1	0.986779	1	0.993345					K03628	transcription termination factor Rho			COG1158	Transcription termination factor Rho (Rho) (PDB:1PVO)	K	Transcription
4032	Core	MAG_001	4868	7	7	1	1	0.986779	1	0.993345					K03628	transcription termination factor Rho			COG1158	Transcription termination factor Rho (Rho) (PDB:1PVO)	K	Transcription
4033	Core	CG_P_br_02	5305	7	7	1	1	0.943056	1	0.970693					K03602	exodeoxyribonuclease VII small subunit [EC:3.1.11.6]			COG1722	Exonuclease VII small subunit (XseB) (PDB:1VP7)	L	Replication, recombination and repair
4034	Core	CG_P_ch_03	5322	7	7	1	1	0.943056	1	0.970693					K03602	exodeoxyribonuclease VII small subunit [EC:3.1.11.6]			COG1722	Exonuclease VII small subunit (XseB) (PDB:1VP7)	L	Replication, recombination and repair
4035	Core	CG_P_fl_04	1292	7	7	1	1	0.943056	1	0.970693					K03602	exodeoxyribonuclease VII small subunit [EC:3.1.11.6]			COG1722	Exonuclease VII small subunit (XseB) (PDB:1VP7)	L	Replication, recombination and repair
4036	Core	CG_P_st_08	3662	7	7	1	1	0.943056	1	0.970693					K03602	exodeoxyribonuclease VII small subunit [EC:3.1.11.6]			COG1722	Exonuclease VII small subunit (XseB) (PDB:1VP7)	L	Replication, recombination and repair
4037	Core	CG_P_sy_09	5253	7	7	1	1	0.943056	1	0.970693					K03602	exodeoxyribonuclease VII small subunit [EC:3.1.11.6]			COG1722	Exonuclease VII small subunit (XseB) (PDB:1VP7)	L	Replication, recombination and repair
4038	Core	CG_P_th_10	4943	7	7	1	1	0.943056	1	0.970693					K03602	exodeoxyribonuclease VII small subunit [EC:3.1.11.6]			COG1722	Exonuclease VII small subunit (XseB) (PDB:1VP7)	L	Replication, recombination and repair
4039	Core	MAG_001	5242	7	7	1	1	0.943056	1	0.970693					K03602	exodeoxyribonuclease VII small subunit [EC:3.1.11.6]			COG1722	Exonuclease VII small subunit (XseB) (PDB:1VP7)	L	Replication, recombination and repair
4040	Core	CG_P_br_02	1401	7	7	1	1	0.950598	0.993125	0.971396					K03567	glycine cleavage system transcriptional repressor			COG2716	Glycine cleavage system regulator GcvR (GcvR) (PDB:1U8S)	E	Amino acid transport and metabolism
4041	Core	CG_P_ch_03	1386	7	7	1	1	0.950598	0.993125	0.971396					K03567	glycine cleavage system transcriptional repressor			COG2716	Glycine cleavage system regulator GcvR (GcvR) (PDB:1U8S)	E	Amino acid transport and metabolism
4042	Core	CG_P_fl_04	3596	7	7	1	1	0.950598	0.993125	0.971396					K03567	glycine cleavage system transcriptional repressor			COG2716	Glycine cleavage system regulator GcvR (GcvR) (PDB:1U8S)	E	Amino acid transport and metabolism
4043	Core	CG_P_st_08	2820	7	7	1	1	0.950598	0.993125	0.971396					K03567	glycine cleavage system transcriptional repressor			COG2716	Glycine cleavage system regulator GcvR (GcvR) (PDB:1U8S)	E	Amino acid transport and metabolism
4044	Core	CG_P_sy_09	1607	7	7	1	1	0.950598	0.993125	0.971396					K03567	glycine cleavage system transcriptional repressor			COG2716	Glycine cleavage system regulator GcvR (GcvR) (PDB:1U8S)	E	Amino acid transport and metabolism
4045	Core	CG_P_th_10	2455	7	7	1	1	0.950598	0.993125	0.971396					K03567	glycine cleavage system transcriptional repressor			COG2716	Glycine cleavage system regulator GcvR (GcvR) (PDB:1U8S)	E	Amino acid transport and metabolism
4046	Core	MAG_001	4447	7	7	1	1	0.950598	0.993125	0.971396					K03567	glycine cleavage system transcriptional repressor			COG2716	Glycine cleavage system regulator GcvR (GcvR) (PDB:1U8S)	E	Amino acid transport and metabolism
4047	Core	CG_P_br_02	970	7	7	1	1	0.959724	0.996849	0.977934	M00131	Pathway modules; Carbohydrate metabolism; Other carbohydrate metabolism	M00131	Inositol phosphate metabolism, Ins(1,3,4,5)P4 => Ins(1,3,4)P3 => myo-inositol	K01092	myo-inositol-1(or 4)-monophosphatase [EC:3.1.3.25]	COG0483	Gluconeogenesis	COG0483	Archaeal fructose-1,6-bisphosphatase or related enzyme, inositol monophosphatase family (SuhB) (PDB:1AWB)	G	Carbohydrate transport and metabolism
4048	Core	CG_P_ch_03	4816	7	7	1	1	0.959724	0.996849	0.977934	M00131	Pathway modules; Carbohydrate metabolism; Other carbohydrate metabolism	M00131	Inositol phosphate metabolism, Ins(1,3,4,5)P4 => Ins(1,3,4)P3 => myo-inositol	K01092	myo-inositol-1(or 4)-monophosphatase [EC:3.1.3.25]	COG0483	Gluconeogenesis	COG0483	Archaeal fructose-1,6-bisphosphatase or related enzyme, inositol monophosphatase family (SuhB) (PDB:1AWB)	G	Carbohydrate transport and metabolism
4049	Core	CG_P_fl_04	953	7	7	1	1	0.959724	0.996849	0.977934	M00131	Pathway modules; Carbohydrate metabolism; Other carbohydrate metabolism	M00131	Inositol phosphate metabolism, Ins(1,3,4,5)P4 => Ins(1,3,4)P3 => myo-inositol	K01092	myo-inositol-1(or 4)-monophosphatase [EC:3.1.3.25]	COG0483	Gluconeogenesis	COG0483	Archaeal fructose-1,6-bisphosphatase or related enzyme, inositol monophosphatase family (SuhB) (PDB:1AWB)	G	Carbohydrate transport and metabolism
4050	Core	CG_P_st_08	3136	7	7	1	1	0.959724	0.996849	0.977934	M00131	Pathway modules; Carbohydrate metabolism; Other carbohydrate metabolism	M00131	Inositol phosphate metabolism, Ins(1,3,4,5)P4 => Ins(1,3,4)P3 => myo-inositol	K01092	myo-inositol-1(or 4)-monophosphatase [EC:3.1.3.25]	COG0483	Gluconeogenesis	COG0483	Archaeal fructose-1,6-bisphosphatase or related enzyme, inositol monophosphatase family (SuhB) (PDB:1AWB)	G	Carbohydrate transport and metabolism
4051	Core	CG_P_sy_09	4763	7	7	1	1	0.959724	0.996849	0.977934	M00131	Pathway modules; Carbohydrate metabolism; Other carbohydrate metabolism	M00131	Inositol phosphate metabolism, Ins(1,3,4,5)P4 => Ins(1,3,4)P3 => myo-inositol	K01092	myo-inositol-1(or 4)-monophosphatase [EC:3.1.3.25]	COG0483	Gluconeogenesis	COG0483	Archaeal fructose-1,6-bisphosphatase or related enzyme, inositol monophosphatase family (SuhB) (PDB:1AWB)	G	Carbohydrate transport and metabolism
4052	Core	CG_P_th_10	2879	7	7	1	1	0.959724	0.996849	0.977934	M00131	Pathway modules; Carbohydrate metabolism; Other carbohydrate metabolism	M00131	Inositol phosphate metabolism, Ins(1,3,4,5)P4 => Ins(1,3,4)P3 => myo-inositol	K01092	myo-inositol-1(or 4)-monophosphatase [EC:3.1.3.25]	COG0483	Gluconeogenesis	COG0483	Archaeal fructose-1,6-bisphosphatase or related enzyme, inositol monophosphatase family (SuhB) (PDB:1AWB)	G	Carbohydrate transport and metabolism
4053	Core	MAG_001	2279	7	7	1	1	0.959724	0.996849	0.977934	M00131	Pathway modules; Carbohydrate metabolism; Other carbohydrate metabolism	M00131	Inositol phosphate metabolism, Ins(1,3,4,5)P4 => Ins(1,3,4)P3 => myo-inositol	K01092	myo-inositol-1(or 4)-monophosphatase [EC:3.1.3.25]	COG0483	Gluconeogenesis	COG0483	Archaeal fructose-1,6-bisphosphatase or related enzyme, inositol monophosphatase family (SuhB) (PDB:1AWB)	G	Carbohydrate transport and metabolism
4054	Core	CG_P_br_02	5316	7	7	1	1	0.978702	1	0.989236	M00125|M00911	Pathway modules; Metabolism of cofactors and vitamins; Cofactor and vitamin metabolism|Pathway modules; Metabolism of cofactors and vitamins; Cofactor and vitamin metabolism	M00125|M00911	Riboflavin biosynthesis, plants and bacteria, GTP => riboflavin/FMN/FAD|Riboflavin biosynthesis, fungi, GTP => riboflavin/FMN/FAD	K00794	6,7-dimethyl-8-ribityllumazine synthase [EC:2.5.1.78]	COG0054	Riboflavin/FAD biosynthesis	COG0054	6,7-dimethyl-8-ribityllumazine synthase (Riboflavin synthase beta chain) (RibE) (PDB:1C2Y)	H	Coenzyme transport and metabolism
4055	Core	CG_P_ch_03	5333	7	7	1	1	0.978702	1	0.989236	M00125|M00911	Pathway modules; Metabolism of cofactors and vitamins; Cofactor and vitamin metabolism|Pathway modules; Metabolism of cofactors and vitamins; Cofactor and vitamin metabolism	M00125|M00911	Riboflavin biosynthesis, plants and bacteria, GTP => riboflavin/FMN/FAD|Riboflavin biosynthesis, fungi, GTP => riboflavin/FMN/FAD	K00794	6,7-dimethyl-8-ribityllumazine synthase [EC:2.5.1.78]	COG0054	Riboflavin/FAD biosynthesis	COG0054	6,7-dimethyl-8-ribityllumazine synthase (Riboflavin synthase beta chain) (RibE) (PDB:1C2Y)	H	Coenzyme transport and metabolism
4056	Core	CG_P_fl_04	1303	7	7	1	1	0.978702	1	0.989236	M00125|M00911	Pathway modules; Metabolism of cofactors and vitamins; Cofactor and vitamin metabolism|Pathway modules; Metabolism of cofactors and vitamins; Cofactor and vitamin metabolism	M00125|M00911	Riboflavin biosynthesis, plants and bacteria, GTP => riboflavin/FMN/FAD|Riboflavin biosynthesis, fungi, GTP => riboflavin/FMN/FAD	K00794	6,7-dimethyl-8-ribityllumazine synthase [EC:2.5.1.78]	COG0054	Riboflavin/FAD biosynthesis	COG0054	6,7-dimethyl-8-ribityllumazine synthase (Riboflavin synthase beta chain) (RibE) (PDB:1C2Y)	H	Coenzyme transport and metabolism
4057	Core	CG_P_st_08	735	7	7	1	1	0.978702	1	0.989236	M00125|M00911	Pathway modules; Metabolism of cofactors and vitamins; Cofactor and vitamin metabolism|Pathway modules; Metabolism of cofactors and vitamins; Cofactor and vitamin metabolism	M00125|M00911	Riboflavin biosynthesis, plants and bacteria, GTP => riboflavin/FMN/FAD|Riboflavin biosynthesis, fungi, GTP => riboflavin/FMN/FAD	K00794	6,7-dimethyl-8-ribityllumazine synthase [EC:2.5.1.78]	COG0054	Riboflavin/FAD biosynthesis	COG0054	6,7-dimethyl-8-ribityllumazine synthase (Riboflavin synthase beta chain) (RibE) (PDB:1C2Y)	H	Coenzyme transport and metabolism
4058	Core	CG_P_sy_09	5263	7	7	1	1	0.978702	1	0.989236	M00125|M00911	Pathway modules; Metabolism of cofactors and vitamins; Cofactor and vitamin metabolism|Pathway modules; Metabolism of cofactors and vitamins; Cofactor and vitamin metabolism	M00125|M00911	Riboflavin biosynthesis, plants and bacteria, GTP => riboflavin/FMN/FAD|Riboflavin biosynthesis, fungi, GTP => riboflavin/FMN/FAD	K00794	6,7-dimethyl-8-ribityllumazine synthase [EC:2.5.1.78]	COG0054	Riboflavin/FAD biosynthesis	COG0054	6,7-dimethyl-8-ribityllumazine synthase (Riboflavin synthase beta chain) (RibE) (PDB:1C2Y)	H	Coenzyme transport and metabolism
4059	Core	CG_P_th_10	4954	7	7	1	1	0.978702	1	0.989236	M00125|M00911	Pathway modules; Metabolism of cofactors and vitamins; Cofactor and vitamin metabolism|Pathway modules; Metabolism of cofactors and vitamins; Cofactor and vitamin metabolism	M00125|M00911	Riboflavin biosynthesis, plants and bacteria, GTP => riboflavin/FMN/FAD|Riboflavin biosynthesis, fungi, GTP => riboflavin/FMN/FAD	K00794	6,7-dimethyl-8-ribityllumazine synthase [EC:2.5.1.78]	COG0054	Riboflavin/FAD biosynthesis	COG0054	6,7-dimethyl-8-ribityllumazine synthase (Riboflavin synthase beta chain) (RibE) (PDB:1C2Y)	H	Coenzyme transport and metabolism
4060	Core	MAG_001	5253	7	7	1	1	0.978702	1	0.989236	M00125|M00911	Pathway modules; Metabolism of cofactors and vitamins; Cofactor and vitamin metabolism|Pathway modules; Metabolism of cofactors and vitamins; Cofactor and vitamin metabolism	M00125|M00911	Riboflavin biosynthesis, plants and bacteria, GTP => riboflavin/FMN/FAD|Riboflavin biosynthesis, fungi, GTP => riboflavin/FMN/FAD	K00794	6,7-dimethyl-8-ribityllumazine synthase [EC:2.5.1.78]	COG0054	Riboflavin/FAD biosynthesis	COG0054	6,7-dimethyl-8-ribityllumazine synthase (Riboflavin synthase beta chain) (RibE) (PDB:1C2Y)	H	Coenzyme transport and metabolism
4061	Core	CG_P_br_02	1776	7	7	1	1	0.960626	0.917904	0.938779					K03088	RNA polymerase sigma-70 factor, ECF subfamily	COG1595	RNA polymerase	COG1595	DNA-directed RNA polymerase specialized sigma subunit, sigma24 family (RpoE) (PDB:2Q1Z)	K	Transcription
4062	Core	CG_P_ch_03	1828	7	7	1	1	0.960626	0.917904	0.938779					K03088	RNA polymerase sigma-70 factor, ECF subfamily	COG1595	RNA polymerase	COG1595	DNA-directed RNA polymerase specialized sigma subunit, sigma24 family (RpoE) (PDB:2Q1Z)	K	Transcription
4063	Core	CG_P_fl_04	457	7	7	1	1	0.960626	0.917904	0.938779					K03088	RNA polymerase sigma-70 factor, ECF subfamily	COG1595	RNA polymerase	COG1595	DNA-directed RNA polymerase specialized sigma subunit, sigma24 family (RpoE) (PDB:2Q1Z)	K	Transcription
4064	Core	CG_P_st_08	2191	7	7	1	1	0.960626	0.917904	0.938779					K03088	RNA polymerase sigma-70 factor, ECF subfamily	COG1595	RNA polymerase	COG1595	DNA-directed RNA polymerase specialized sigma subunit, sigma24 family (RpoE) (PDB:2Q1Z)	K	Transcription
4065	Core	CG_P_sy_09	4300	7	7	1	1	0.960626	0.917904	0.938779					K03088	RNA polymerase sigma-70 factor, ECF subfamily	COG1595	RNA polymerase	COG1595	DNA-directed RNA polymerase specialized sigma subunit, sigma24 family (RpoE) (PDB:2Q1Z)	K	Transcription
4066	Core	CG_P_th_10	2112	7	7	1	1	0.960626	0.917904	0.938779					K03088	RNA polymerase sigma-70 factor, ECF subfamily	COG1595	RNA polymerase	COG1595	DNA-directed RNA polymerase specialized sigma subunit, sigma24 family (RpoE) (PDB:2Q1Z)	K	Transcription
4067	Core	MAG_001	377	7	7	1	1	0.960626	0.917904	0.938779					K03088	RNA polymerase sigma-70 factor, ECF subfamily	COG1595	RNA polymerase	COG1595	DNA-directed RNA polymerase specialized sigma subunit, sigma24 family (RpoE) (PDB:2Q1Z)	K	Transcription
4068	Core	CG_P_br_02	4550	7	7	1	1	0.927337	0.95699	0.94193
4069	Core	CG_P_ch_03	4426	7	7	1	1	0.927337	0.95699	0.94193
4070	Core	CG_P_fl_04	625	7	7	1	1	0.927337	0.95699	0.94193
4071	Core	CG_P_st_08	2593	7	7	1	1	0.927337	0.95699	0.94193
4072	Core	CG_P_sy_09	4437	7	7	1	1	0.927337	0.95699	0.94193
4073	Core	CG_P_th_10	4183	7	7	1	1	0.927337	0.95699	0.94193
4074	Core	MAG_001	3659	7	7	1	1	0.927337	0.95699	0.94193
4075	Core	CG_P_br_02	4667	7	7	1	1	0.945527	1	0.972001	M00115	Pathway modules; Metabolism of cofactors and vitamins; Cofactor and vitamin metabolism	M00115	NAD biosynthesis, aspartate => quinolinate => NAD	K03517	quinolinate synthase [EC:2.5.1.72]	COG0379	NAD biosynthesis	COG0379	Quinolinate synthase (NadA) (PDB:4HHE) (PUBMED:24498065)	H	Coenzyme transport and metabolism
4076	Core	CG_P_ch_03	4558	7	7	1	1	0.945527	1	0.972001	M00115	Pathway modules; Metabolism of cofactors and vitamins; Cofactor and vitamin metabolism	M00115	NAD biosynthesis, aspartate => quinolinate => NAD	K03517	quinolinate synthase [EC:2.5.1.72]	COG0379	NAD biosynthesis	COG0379	Quinolinate synthase (NadA) (PDB:4HHE) (PUBMED:24498065)	H	Coenzyme transport and metabolism
4077	Core	CG_P_fl_04	777	7	7	1	1	0.945527	1	0.972001	M00115	Pathway modules; Metabolism of cofactors and vitamins; Cofactor and vitamin metabolism	M00115	NAD biosynthesis, aspartate => quinolinate => NAD	K03517	quinolinate synthase [EC:2.5.1.72]	COG0379	NAD biosynthesis	COG0379	Quinolinate synthase (NadA) (PDB:4HHE) (PUBMED:24498065)	H	Coenzyme transport and metabolism
4078	Core	CG_P_st_08	2825	7	7	1	1	0.945527	1	0.972001	M00115	Pathway modules; Metabolism of cofactors and vitamins; Cofactor and vitamin metabolism	M00115	NAD biosynthesis, aspartate => quinolinate => NAD	K03517	quinolinate synthase [EC:2.5.1.72]	COG0379	NAD biosynthesis	COG0379	Quinolinate synthase (NadA) (PDB:4HHE) (PUBMED:24498065)	H	Coenzyme transport and metabolism
4079	Core	CG_P_sy_09	4580	7	7	1	1	0.945527	1	0.972001	M00115	Pathway modules; Metabolism of cofactors and vitamins; Cofactor and vitamin metabolism	M00115	NAD biosynthesis, aspartate => quinolinate => NAD	K03517	quinolinate synthase [EC:2.5.1.72]	COG0379	NAD biosynthesis	COG0379	Quinolinate synthase (NadA) (PDB:4HHE) (PUBMED:24498065)	H	Coenzyme transport and metabolism
4080	Core	CG_P_th_10	4297	7	7	1	1	0.945527	1	0.972001	M00115	Pathway modules; Metabolism of cofactors and vitamins; Cofactor and vitamin metabolism	M00115	NAD biosynthesis, aspartate => quinolinate => NAD	K03517	quinolinate synthase [EC:2.5.1.72]	COG0379	NAD biosynthesis	COG0379	Quinolinate synthase (NadA) (PDB:4HHE) (PUBMED:24498065)	H	Coenzyme transport and metabolism
4081	Core	MAG_001	3539	7	7	1	1	0.945527	1	0.972001	M00115	Pathway modules; Metabolism of cofactors and vitamins; Cofactor and vitamin metabolism	M00115	NAD biosynthesis, aspartate => quinolinate => NAD	K03517	quinolinate synthase [EC:2.5.1.72]	COG0379	NAD biosynthesis	COG0379	Quinolinate synthase (NadA) (PDB:4HHE) (PUBMED:24498065)	H	Coenzyme transport and metabolism
4082	Core	CG_P_br_02	4683	7	7	1	1	0.958057	0.99596	0.976641					K03551	holliday junction DNA helicase RuvB [EC:3.6.4.12]			COG2255	Holliday junction resolvasome RuvABC, ATP-dependent DNA helicase subunit RuvB (RuvB) (PDB:1HQC)	L	Replication, recombination and repair
4083	Core	CG_P_ch_03	4599	7	7	1	1	0.958057	0.99596	0.976641					K03551	holliday junction DNA helicase RuvB [EC:3.6.4.12]			COG2255	Holliday junction resolvasome RuvABC, ATP-dependent DNA helicase subunit RuvB (RuvB) (PDB:1HQC)	L	Replication, recombination and repair
4084	Core	CG_P_fl_04	796	7	7	1	1	0.958057	0.99596	0.976641					K03551	holliday junction DNA helicase RuvB [EC:3.6.4.12]			COG2255	Holliday junction resolvasome RuvABC, ATP-dependent DNA helicase subunit RuvB (RuvB) (PDB:1HQC)	L	Replication, recombination and repair
4085	Core	CG_P_st_08	2836	7	7	1	1	0.958057	0.99596	0.976641					K03551	holliday junction DNA helicase RuvB [EC:3.6.4.12]			COG2255	Holliday junction resolvasome RuvABC, ATP-dependent DNA helicase subunit RuvB (RuvB) (PDB:1HQC)	L	Replication, recombination and repair
4086	Core	CG_P_sy_09	4595	7	7	1	1	0.958057	0.99596	0.976641					K03551	holliday junction DNA helicase RuvB [EC:3.6.4.12]			COG2255	Holliday junction resolvasome RuvABC, ATP-dependent DNA helicase subunit RuvB (RuvB) (PDB:1HQC)	L	Replication, recombination and repair
4087	Core	CG_P_th_10	4313	7	7	1	1	0.958057	0.99596	0.976641					K03551	holliday junction DNA helicase RuvB [EC:3.6.4.12]			COG2255	Holliday junction resolvasome RuvABC, ATP-dependent DNA helicase subunit RuvB (RuvB) (PDB:1HQC)	L	Replication, recombination and repair
4088	Core	MAG_001	3516	7	7	1	1	0.958057	0.99596	0.976641					K03551	holliday junction DNA helicase RuvB [EC:3.6.4.12]			COG2255	Holliday junction resolvasome RuvABC, ATP-dependent DNA helicase subunit RuvB (RuvB) (PDB:1HQC)	L	Replication, recombination and repair
4089	Core	CG_P_br_02	5140	7	7	1	1	0.971242	1	0.985411					K02899	large subunit ribosomal protein L27	COG0211	Ribosome 50S subunit	COG0211	Ribosomal protein L27 (RpmA) (PDB:1VS6)	J	Translation, ribosomal structure and biogenesis
4090	Core	CG_P_ch_03	5161	7	7	1	1	0.971242	1	0.985411					K02899	large subunit ribosomal protein L27	COG0211	Ribosome 50S subunit	COG0211	Ribosomal protein L27 (RpmA) (PDB:1VS6)	J	Translation, ribosomal structure and biogenesis
4091	Core	CG_P_fl_04	1027	7	7	1	1	0.971242	1	0.985411					K02899	large subunit ribosomal protein L27	COG0211	Ribosome 50S subunit	COG0211	Ribosomal protein L27 (RpmA) (PDB:1VS6)	J	Translation, ribosomal structure and biogenesis
4092	Core	CG_P_st_08	858	7	7	1	1	0.971242	1	0.985411					K02899	large subunit ribosomal protein L27	COG0211	Ribosome 50S subunit	COG0211	Ribosomal protein L27 (RpmA) (PDB:1VS6)	J	Translation, ribosomal structure and biogenesis
4093	Core	CG_P_sy_09	4914	7	7	1	1	0.971242	1	0.985411					K02899	large subunit ribosomal protein L27	COG0211	Ribosome 50S subunit	COG0211	Ribosomal protein L27 (RpmA) (PDB:1VS6)	J	Translation, ribosomal structure and biogenesis
4094	Core	CG_P_th_10	4761	7	7	1	1	0.971242	1	0.985411					K02899	large subunit ribosomal protein L27	COG0211	Ribosome 50S subunit	COG0211	Ribosomal protein L27 (RpmA) (PDB:1VS6)	J	Translation, ribosomal structure and biogenesis
4095	Core	MAG_001	1705	7	7	1	1	0.971242	1	0.985411					K02899	large subunit ribosomal protein L27	COG0211	Ribosome 50S subunit	COG0211	Ribosomal protein L27 (RpmA) (PDB:1VS6)	J	Translation, ribosomal structure and biogenesis
4096	Core	CG_P_br_02	4312	7	7	1	1	0.973542	0.963335	0.968412	M00009|M00011|M00173|M00374|M00620|M00614	Pathway modules; Carbohydrate metabolism; Central carbohydrate metabolism|Pathway modules; Carbohydrate metabolism; Central carbohydrate metabolism|Pathway modules; Energy metabolism; Carbon fixation|Pathway modules; Energy metabolism; Carbon fixation|Pathway modules; Energy metabolism; Carbon fixation|Signature modules; Module set; Metabolic capacity	M00009|M00011|M00173|M00374|M00620|M00614	Citrate cycle (TCA cycle, Krebs cycle)|Citrate cycle, second carbon oxidation, 2-oxoglutarate => oxaloacetate|Reductive citrate cycle (Arnon-Buchanan cycle)|Dicarboxylate-hydroxybutyrate cycle|Incomplete reductive citrate cycle, acetyl-CoA => oxoglutarate|Anoxygenic photosynthesis in green sulfur bacteria	K01903	succinyl-CoA synthetase beta subunit [EC:6.2.1.5]	COG0045	TCA cycle	COG0045	Succinyl-CoA synthetase, beta subunit (SucC) (PDB:1SCU)	C	Energy production and conversion
4097	Core	CG_P_ch_03	1668	7	7	1	1	0.973542	0.963335	0.968412	M00009|M00011|M00173|M00374|M00620|M00614	Pathway modules; Carbohydrate metabolism; Central carbohydrate metabolism|Pathway modules; Carbohydrate metabolism; Central carbohydrate metabolism|Pathway modules; Energy metabolism; Carbon fixation|Pathway modules; Energy metabolism; Carbon fixation|Pathway modules; Energy metabolism; Carbon fixation|Signature modules; Module set; Metabolic capacity	M00009|M00011|M00173|M00374|M00620|M00614	Citrate cycle (TCA cycle, Krebs cycle)|Citrate cycle, second carbon oxidation, 2-oxoglutarate => oxaloacetate|Reductive citrate cycle (Arnon-Buchanan cycle)|Dicarboxylate-hydroxybutyrate cycle|Incomplete reductive citrate cycle, acetyl-CoA => oxoglutarate|Anoxygenic photosynthesis in green sulfur bacteria	K01903	succinyl-CoA synthetase beta subunit [EC:6.2.1.5]	COG0045	TCA cycle	COG0045	Succinyl-CoA synthetase, beta subunit (SucC) (PDB:1SCU)	C	Energy production and conversion
4098	Core	CG_P_fl_04	3988	7	7	1	1	0.973542	0.963335	0.968412	M00009|M00011|M00173|M00374|M00620|M00614	Pathway modules; Carbohydrate metabolism; Central carbohydrate metabolism|Pathway modules; Carbohydrate metabolism; Central carbohydrate metabolism|Pathway modules; Energy metabolism; Carbon fixation|Pathway modules; Energy metabolism; Carbon fixation|Pathway modules; Energy metabolism; Carbon fixation|Signature modules; Module set; Metabolic capacity	M00009|M00011|M00173|M00374|M00620|M00614	Citrate cycle (TCA cycle, Krebs cycle)|Citrate cycle, second carbon oxidation, 2-oxoglutarate => oxaloacetate|Reductive citrate cycle (Arnon-Buchanan cycle)|Dicarboxylate-hydroxybutyrate cycle|Incomplete reductive citrate cycle, acetyl-CoA => oxoglutarate|Anoxygenic photosynthesis in green sulfur bacteria	K01903	succinyl-CoA synthetase beta subunit [EC:6.2.1.5]	COG0045	TCA cycle	COG0045	Succinyl-CoA synthetase, beta subunit (SucC) (PDB:1SCU)	C	Energy production and conversion
4099	Core	CG_P_st_08	2370	7	7	1	1	0.973542	0.963335	0.968412	M00009|M00011|M00173|M00374|M00620|M00614	Pathway modules; Carbohydrate metabolism; Central carbohydrate metabolism|Pathway modules; Carbohydrate metabolism; Central carbohydrate metabolism|Pathway modules; Energy metabolism; Carbon fixation|Pathway modules; Energy metabolism; Carbon fixation|Pathway modules; Energy metabolism; Carbon fixation|Signature modules; Module set; Metabolic capacity	M00009|M00011|M00173|M00374|M00620|M00614	Citrate cycle (TCA cycle, Krebs cycle)|Citrate cycle, second carbon oxidation, 2-oxoglutarate => oxaloacetate|Reductive citrate cycle (Arnon-Buchanan cycle)|Dicarboxylate-hydroxybutyrate cycle|Incomplete reductive citrate cycle, acetyl-CoA => oxoglutarate|Anoxygenic photosynthesis in green sulfur bacteria	K01903	succinyl-CoA synthetase beta subunit [EC:6.2.1.5]	COG0045	TCA cycle	COG0045	Succinyl-CoA synthetase, beta subunit (SucC) (PDB:1SCU)	C	Energy production and conversion
4100	Core	CG_P_sy_09	1920	7	7	1	1	0.973542	0.963335	0.968412	M00009|M00011|M00173|M00374|M00620|M00614	Pathway modules; Carbohydrate metabolism; Central carbohydrate metabolism|Pathway modules; Carbohydrate metabolism; Central carbohydrate metabolism|Pathway modules; Energy metabolism; Carbon fixation|Pathway modules; Energy metabolism; Carbon fixation|Pathway modules; Energy metabolism; Carbon fixation|Signature modules; Module set; Metabolic capacity	M00009|M00011|M00173|M00374|M00620|M00614	Citrate cycle (TCA cycle, Krebs cycle)|Citrate cycle, second carbon oxidation, 2-oxoglutarate => oxaloacetate|Reductive citrate cycle (Arnon-Buchanan cycle)|Dicarboxylate-hydroxybutyrate cycle|Incomplete reductive citrate cycle, acetyl-CoA => oxoglutarate|Anoxygenic photosynthesis in green sulfur bacteria	K01903	succinyl-CoA synthetase beta subunit [EC:6.2.1.5]	COG0045	TCA cycle	COG0045	Succinyl-CoA synthetase, beta subunit (SucC) (PDB:1SCU)	C	Energy production and conversion
4101	Core	CG_P_th_10	3938	7	7	1	1	0.973542	0.963335	0.968412	M00009|M00011|M00173|M00374|M00620|M00614	Pathway modules; Carbohydrate metabolism; Central carbohydrate metabolism|Pathway modules; Carbohydrate metabolism; Central carbohydrate metabolism|Pathway modules; Energy metabolism; Carbon fixation|Pathway modules; Energy metabolism; Carbon fixation|Pathway modules; Energy metabolism; Carbon fixation|Signature modules; Module set; Metabolic capacity	M00009|M00011|M00173|M00374|M00620|M00614	Citrate cycle (TCA cycle, Krebs cycle)|Citrate cycle, second carbon oxidation, 2-oxoglutarate => oxaloacetate|Reductive citrate cycle (Arnon-Buchanan cycle)|Dicarboxylate-hydroxybutyrate cycle|Incomplete reductive citrate cycle, acetyl-CoA => oxoglutarate|Anoxygenic photosynthesis in green sulfur bacteria	K01903	succinyl-CoA synthetase beta subunit [EC:6.2.1.5]	COG0045	TCA cycle	COG0045	Succinyl-CoA synthetase, beta subunit (SucC) (PDB:1SCU)	C	Energy production and conversion
4102	Core	MAG_001	3381	7	7	1	1	0.973542	0.963335	0.968412	M00009|M00011|M00173|M00374|M00620|M00614	Pathway modules; Carbohydrate metabolism; Central carbohydrate metabolism|Pathway modules; Carbohydrate metabolism; Central carbohydrate metabolism|Pathway modules; Energy metabolism; Carbon fixation|Pathway modules; Energy metabolism; Carbon fixation|Pathway modules; Energy metabolism; Carbon fixation|Signature modules; Module set; Metabolic capacity	M00009|M00011|M00173|M00374|M00620|M00614	Citrate cycle (TCA cycle, Krebs cycle)|Citrate cycle, second carbon oxidation, 2-oxoglutarate => oxaloacetate|Reductive citrate cycle (Arnon-Buchanan cycle)|Dicarboxylate-hydroxybutyrate cycle|Incomplete reductive citrate cycle, acetyl-CoA => oxoglutarate|Anoxygenic photosynthesis in green sulfur bacteria	K01903	succinyl-CoA synthetase beta subunit [EC:6.2.1.5]	COG0045	TCA cycle	COG0045	Succinyl-CoA synthetase, beta subunit (SucC) (PDB:1SCU)	C	Energy production and conversion
4103	Core	CG_P_br_02	5361	7	7	1	1	0.980685	1	0.990248					K02988	small subunit ribosomal protein S5	COG0098	Ribosome 30S subunit	COG0098	Ribosomal protein S5 (RpsE) (PDB:4V4H)	J	Translation, ribosomal structure and biogenesis
4104	Core	CG_P_ch_03	5372	7	7	1	1	0.980685	1	0.990248					K02988	small subunit ribosomal protein S5	COG0098	Ribosome 30S subunit	COG0098	Ribosomal protein S5 (RpsE) (PDB:4V4H)	J	Translation, ribosomal structure and biogenesis
4105	Core	CG_P_fl_04	1355	7	7	1	1	0.980685	1	0.990248					K02988	small subunit ribosomal protein S5	COG0098	Ribosome 30S subunit	COG0098	Ribosomal protein S5 (RpsE) (PDB:4V4H)	J	Translation, ribosomal structure and biogenesis
4106	Core	CG_P_st_08	698	7	7	1	1	0.980685	1	0.990248					K02988	small subunit ribosomal protein S5	COG0098	Ribosome 30S subunit	COG0098	Ribosomal protein S5 (RpsE) (PDB:4V4H)	J	Translation, ribosomal structure and biogenesis
4107	Core	CG_P_sy_09	5303	7	7	1	1	0.980685	1	0.990248					K02988	small subunit ribosomal protein S5	COG0098	Ribosome 30S subunit	COG0098	Ribosomal protein S5 (RpsE) (PDB:4V4H)	J	Translation, ribosomal structure and biogenesis
4108	Core	CG_P_th_10	4997	7	7	1	1	0.980685	1	0.990248					K02988	small subunit ribosomal protein S5	COG0098	Ribosome 30S subunit	COG0098	Ribosomal protein S5 (RpsE) (PDB:4V4H)	J	Translation, ribosomal structure and biogenesis
4109	Core	MAG_001	5143	7	7	1	1	0.980685	1	0.990248					K02988	small subunit ribosomal protein S5	COG0098	Ribosome 30S subunit	COG0098	Ribosomal protein S5 (RpsE) (PDB:4V4H)	J	Translation, ribosomal structure and biogenesis
4110	Core	CG_P_br_02	5962	7	7	1	1	0.936812	0.968187	0.952241	M00157	Pathway modules; Energy metabolism; ATP synthesis	M00157	F-type ATPase, prokaryotes and chloroplasts	K02110	F-type H+-transporting ATPase subunit c	COG0636	FoF1-type ATP synthase	COG0636	FoF1-type ATP synthase, membrane subunit c/Archaeal/vacuolar-type H+-ATPase, subunit K (AtpE) (PDB:1C17)	C	Energy production and conversion
4111	Core	CG_P_ch_03	6011	7	7	1	1	0.936812	0.968187	0.952241	M00157	Pathway modules; Energy metabolism; ATP synthesis	M00157	F-type ATPase, prokaryotes and chloroplasts	K02110	F-type H+-transporting ATPase subunit c	COG0636	FoF1-type ATP synthase	COG0636	FoF1-type ATP synthase, membrane subunit c/Archaeal/vacuolar-type H+-ATPase, subunit K (AtpE) (PDB:1C17)	C	Energy production and conversion
4112	Core	CG_P_fl_04	1996	7	7	1	1	0.936812	0.968187	0.952241	M00157	Pathway modules; Energy metabolism; ATP synthesis	M00157	F-type ATPase, prokaryotes and chloroplasts	K02110	F-type H+-transporting ATPase subunit c	COG0636	FoF1-type ATP synthase	COG0636	FoF1-type ATP synthase, membrane subunit c/Archaeal/vacuolar-type H+-ATPase, subunit K (AtpE) (PDB:1C17)	C	Energy production and conversion
4113	Core	CG_P_st_08	4178	7	7	1	1	0.936812	0.968187	0.952241	M00157	Pathway modules; Energy metabolism; ATP synthesis	M00157	F-type ATPase, prokaryotes and chloroplasts	K02110	F-type H+-transporting ATPase subunit c	COG0636	FoF1-type ATP synthase	COG0636	FoF1-type ATP synthase, membrane subunit c/Archaeal/vacuolar-type H+-ATPase, subunit K (AtpE) (PDB:1C17)	C	Energy production and conversion
4114	Core	CG_P_sy_09	5944	7	7	1	1	0.936812	0.968187	0.952241	M00157	Pathway modules; Energy metabolism; ATP synthesis	M00157	F-type ATPase, prokaryotes and chloroplasts	K02110	F-type H+-transporting ATPase subunit c	COG0636	FoF1-type ATP synthase	COG0636	FoF1-type ATP synthase, membrane subunit c/Archaeal/vacuolar-type H+-ATPase, subunit K (AtpE) (PDB:1C17)	C	Energy production and conversion
4115	Core	CG_P_th_10	5615	7	7	1	1	0.936812	0.968187	0.952241	M00157	Pathway modules; Energy metabolism; ATP synthesis	M00157	F-type ATPase, prokaryotes and chloroplasts	K02110	F-type H+-transporting ATPase subunit c	COG0636	FoF1-type ATP synthase	COG0636	FoF1-type ATP synthase, membrane subunit c/Archaeal/vacuolar-type H+-ATPase, subunit K (AtpE) (PDB:1C17)	C	Energy production and conversion
4116	Core	MAG_001	715	7	7	1	1	0.936812	0.968187	0.952241	M00157	Pathway modules; Energy metabolism; ATP synthesis	M00157	F-type ATPase, prokaryotes and chloroplasts	K02110	F-type H+-transporting ATPase subunit c	COG0636	FoF1-type ATP synthase	COG0636	FoF1-type ATP synthase, membrane subunit c/Archaeal/vacuolar-type H+-ATPase, subunit K (AtpE) (PDB:1C17)	C	Energy production and conversion
4117	Core	CG_P_br_02	4029	7	7	1	1	0.947634	0.995349	0.970905	M00535|M00432	Pathway modules; Amino acid metabolism; Branched-chain amino acid metabolism|Pathway modules; Amino acid metabolism; Branched-chain amino acid metabolism	M00535|M00432	Isoleucine biosynthesis, pyruvate => 2-oxobutanoate|Leucine biosynthesis, 2-oxoisovalerate => 2-oxoisocaproate	K01704	3-isopropylmalate/(R)-2-methylmalate dehydratase small subunit [EC:4.2.1.33 4.2.1.35]	COG0066	Isoleucine, leucine, valine biosynthesis	COG0066	3-isopropylmalate dehydratase small subunit (LeuD) (PDB:3Q3W)	E	Amino acid transport and metabolism
4118	Core	CG_P_ch_03	1960	7	7	1	1	0.947634	0.995349	0.970905	M00535|M00432	Pathway modules; Amino acid metabolism; Branched-chain amino acid metabolism|Pathway modules; Amino acid metabolism; Branched-chain amino acid metabolism	M00535|M00432	Isoleucine biosynthesis, pyruvate => 2-oxobutanoate|Leucine biosynthesis, 2-oxoisovalerate => 2-oxoisocaproate	K01704	3-isopropylmalate/(R)-2-methylmalate dehydratase small subunit [EC:4.2.1.33 4.2.1.35]	COG0066	Isoleucine, leucine, valine biosynthesis	COG0066	3-isopropylmalate dehydratase small subunit (LeuD) (PDB:3Q3W)	E	Amino acid transport and metabolism
4119	Core	CG_P_fl_04	18	7	7	1	1	0.947634	0.995349	0.970905	M00535|M00432	Pathway modules; Amino acid metabolism; Branched-chain amino acid metabolism|Pathway modules; Amino acid metabolism; Branched-chain amino acid metabolism	M00535|M00432	Isoleucine biosynthesis, pyruvate => 2-oxobutanoate|Leucine biosynthesis, 2-oxoisovalerate => 2-oxoisocaproate	K01704	3-isopropylmalate/(R)-2-methylmalate dehydratase small subunit [EC:4.2.1.33 4.2.1.35]	COG0066	Isoleucine, leucine, valine biosynthesis	COG0066	3-isopropylmalate dehydratase small subunit (LeuD) (PDB:3Q3W)	E	Amino acid transport and metabolism
4120	Core	CG_P_st_08	2488	7	7	1	1	0.947634	0.995349	0.970905	M00535|M00432	Pathway modules; Amino acid metabolism; Branched-chain amino acid metabolism|Pathway modules; Amino acid metabolism; Branched-chain amino acid metabolism	M00535|M00432	Isoleucine biosynthesis, pyruvate => 2-oxobutanoate|Leucine biosynthesis, 2-oxoisovalerate => 2-oxoisocaproate	K01704	3-isopropylmalate/(R)-2-methylmalate dehydratase small subunit [EC:4.2.1.33 4.2.1.35]	COG0066	Isoleucine, leucine, valine biosynthesis	COG0066	3-isopropylmalate dehydratase small subunit (LeuD) (PDB:3Q3W)	E	Amino acid transport and metabolism
4121	Core	CG_P_sy_09	3885	7	7	1	1	0.947634	0.995349	0.970905	M00535|M00432	Pathway modules; Amino acid metabolism; Branched-chain amino acid metabolism|Pathway modules; Amino acid metabolism; Branched-chain amino acid metabolism	M00535|M00432	Isoleucine biosynthesis, pyruvate => 2-oxobutanoate|Leucine biosynthesis, 2-oxoisovalerate => 2-oxoisocaproate	K01704	3-isopropylmalate/(R)-2-methylmalate dehydratase small subunit [EC:4.2.1.33 4.2.1.35]	COG0066	Isoleucine, leucine, valine biosynthesis	COG0066	3-isopropylmalate dehydratase small subunit (LeuD) (PDB:3Q3W)	E	Amino acid transport and metabolism
4122	Core	CG_P_th_10	71	7	7	1	1	0.947634	0.995349	0.970905	M00535|M00432	Pathway modules; Amino acid metabolism; Branched-chain amino acid metabolism|Pathway modules; Amino acid metabolism; Branched-chain amino acid metabolism	M00535|M00432	Isoleucine biosynthesis, pyruvate => 2-oxobutanoate|Leucine biosynthesis, 2-oxoisovalerate => 2-oxoisocaproate	K01704	3-isopropylmalate/(R)-2-methylmalate dehydratase small subunit [EC:4.2.1.33 4.2.1.35]	COG0066	Isoleucine, leucine, valine biosynthesis	COG0066	3-isopropylmalate dehydratase small subunit (LeuD) (PDB:3Q3W)	E	Amino acid transport and metabolism
4123	Core	MAG_001	5389	7	7	1	1	0.947634	0.995349	0.970905	M00535|M00432	Pathway modules; Amino acid metabolism; Branched-chain amino acid metabolism|Pathway modules; Amino acid metabolism; Branched-chain amino acid metabolism	M00535|M00432	Isoleucine biosynthesis, pyruvate => 2-oxobutanoate|Leucine biosynthesis, 2-oxoisovalerate => 2-oxoisocaproate	K01704	3-isopropylmalate/(R)-2-methylmalate dehydratase small subunit [EC:4.2.1.33 4.2.1.35]	COG0066	Isoleucine, leucine, valine biosynthesis	COG0066	3-isopropylmalate dehydratase small subunit (LeuD) (PDB:3Q3W)	E	Amino acid transport and metabolism
4124	Core	CG_P_br_02	4182	7	7	1	1	0.884956	1	0.938967
4125	Core	CG_P_ch_03	1787	7	7	1	1	0.884956	1	0.938967
4126	Core	CG_P_fl_04	516	7	7	1	1	0.884956	1	0.938967
4127	Core	CG_P_st_08	1688	7	7	1	1	0.884956	1	0.938967
4128	Core	CG_P_sy_09	4354	7	7	1	1	0.884956	1	0.938967
4129	Core	CG_P_th_10	3808	7	7	1	1	0.884956	1	0.938967
4130	Core	MAG_001	2892	7	7	1	1	0.884956	1	0.938967
4131	Core	CG_P_br_02	1192	7	7	1	1	0.966228	1	0.982824	M00053	Pathway modules; Nucleotide metabolism; Pyrimidine metabolism	M00053	Pyrimidine deoxyribonuleotide biosynthesis, CDP/CTP => dCDP/dCTP,dTDP/dTTP	K01494	dCTP deaminase [EC:3.5.4.13]	COG0717	Thymidylate biosynthesis	COG0717	dCTP deaminase (Dcd) (PDB:1XS1)	F	Nucleotide transport and metabolism
4132	Core	CG_P_ch_03	1230	7	7	1	1	0.966228	1	0.982824	M00053	Pathway modules; Nucleotide metabolism; Pyrimidine metabolism	M00053	Pyrimidine deoxyribonuleotide biosynthesis, CDP/CTP => dCDP/dCTP,dTDP/dTTP	K01494	dCTP deaminase [EC:3.5.4.13]	COG0717	Thymidylate biosynthesis	COG0717	dCTP deaminase (Dcd) (PDB:1XS1)	F	Nucleotide transport and metabolism
4133	Core	CG_P_fl_04	3435	7	7	1	1	0.966228	1	0.982824	M00053	Pathway modules; Nucleotide metabolism; Pyrimidine metabolism	M00053	Pyrimidine deoxyribonuleotide biosynthesis, CDP/CTP => dCDP/dCTP,dTDP/dTTP	K01494	dCTP deaminase [EC:3.5.4.13]	COG0717	Thymidylate biosynthesis	COG0717	dCTP deaminase (Dcd) (PDB:1XS1)	F	Nucleotide transport and metabolism
4134	Core	CG_P_st_08	1182	7	7	1	1	0.966228	1	0.982824	M00053	Pathway modules; Nucleotide metabolism; Pyrimidine metabolism	M00053	Pyrimidine deoxyribonuleotide biosynthesis, CDP/CTP => dCDP/dCTP,dTDP/dTTP	K01494	dCTP deaminase [EC:3.5.4.13]	COG0717	Thymidylate biosynthesis	COG0717	dCTP deaminase (Dcd) (PDB:1XS1)	F	Nucleotide transport and metabolism
4135	Core	CG_P_sy_09	1456	7	7	1	1	0.966228	1	0.982824	M00053	Pathway modules; Nucleotide metabolism; Pyrimidine metabolism	M00053	Pyrimidine deoxyribonuleotide biosynthesis, CDP/CTP => dCDP/dCTP,dTDP/dTTP	K01494	dCTP deaminase [EC:3.5.4.13]	COG0717	Thymidylate biosynthesis	COG0717	dCTP deaminase (Dcd) (PDB:1XS1)	F	Nucleotide transport and metabolism
4136	Core	CG_P_th_10	2666	7	7	1	1	0.966228	1	0.982824	M00053	Pathway modules; Nucleotide metabolism; Pyrimidine metabolism	M00053	Pyrimidine deoxyribonuleotide biosynthesis, CDP/CTP => dCDP/dCTP,dTDP/dTTP	K01494	dCTP deaminase [EC:3.5.4.13]	COG0717	Thymidylate biosynthesis	COG0717	dCTP deaminase (Dcd) (PDB:1XS1)	F	Nucleotide transport and metabolism
4137	Core	MAG_001	251	7	7	1	1	0.966228	1	0.982824	M00053	Pathway modules; Nucleotide metabolism; Pyrimidine metabolism	M00053	Pyrimidine deoxyribonuleotide biosynthesis, CDP/CTP => dCDP/dCTP,dTDP/dTTP	K01494	dCTP deaminase [EC:3.5.4.13]	COG0717	Thymidylate biosynthesis	COG0717	dCTP deaminase (Dcd) (PDB:1XS1)	F	Nucleotide transport and metabolism
4138	Core	CG_P_br_02	1592	7	7	1	1	0.905583	1	0.950452					K02196	heme exporter protein D			COG3114	Heme exporter protein D (CcmD)	U	Intracellular trafficking, secretion, and vesicular transport
4139	Core	CG_P_ch_03	1618	7	7	1	1	0.905583	1	0.950452					K02196	heme exporter protein D			COG3114	Heme exporter protein D (CcmD)	U	Intracellular trafficking, secretion, and vesicular transport
4140	Core	CG_P_fl_04	3929	7	7	1	1	0.905583	1	0.950452					K02196	heme exporter protein D			COG3114	Heme exporter protein D (CcmD)	U	Intracellular trafficking, secretion, and vesicular transport
4141	Core	CG_P_st_08	1553	7	7	1	1	0.905583	1	0.950452					K02196	heme exporter protein D			COG3114	Heme exporter protein D (CcmD)	U	Intracellular trafficking, secretion, and vesicular transport
4142	Core	CG_P_sy_09	1879	7	7	1	1	0.905583	1	0.950452					K02196	heme exporter protein D			COG3114	Heme exporter protein D (CcmD)	U	Intracellular trafficking, secretion, and vesicular transport
4143	Core	CG_P_th_10	2291	7	7	1	1	0.905583	1	0.950452					K02196	heme exporter protein D			COG3114	Heme exporter protein D (CcmD)	U	Intracellular trafficking, secretion, and vesicular transport
4144	Core	MAG_001	2014	7	7	1	1	0.905583	1	0.950452					K02196	heme exporter protein D			COG3114	Heme exporter protein D (CcmD)	U	Intracellular trafficking, secretion, and vesicular transport
4145	Core	CG_P_br_02	5390	7	7	1	1	0.992233	0.949538	0.970416					K02601	transcription termination/antitermination protein NusG			COG0250	Transcription termination/antitermination protein NusG (NusG) (PDB:3EWG) (PUBMED:19500594)	K	Transcription
4146	Core	CG_P_ch_03	5401	7	7	1	1	0.992233	0.949538	0.970416					K02601	transcription termination/antitermination protein NusG			COG0250	Transcription termination/antitermination protein NusG (NusG) (PDB:3EWG) (PUBMED:19500594)	K	Transcription
4147	Core	CG_P_fl_04	1384	7	7	1	1	0.992233	0.949538	0.970416					K02601	transcription termination/antitermination protein NusG			COG0250	Transcription termination/antitermination protein NusG (NusG) (PDB:3EWG) (PUBMED:19500594)	K	Transcription
4148	Core	CG_P_st_08	669	7	7	1	1	0.992233	0.949538	0.970416					K02601	transcription termination/antitermination protein NusG			COG0250	Transcription termination/antitermination protein NusG (NusG) (PDB:3EWG) (PUBMED:19500594)	K	Transcription
4149	Core	CG_P_sy_09	5332	7	7	1	1	0.992233	0.949538	0.970416					K02601	transcription termination/antitermination protein NusG			COG0250	Transcription termination/antitermination protein NusG (NusG) (PDB:3EWG) (PUBMED:19500594)	K	Transcription
4150	Core	CG_P_th_10	5026	7	7	1	1	0.992233	0.949538	0.970416					K02601	transcription termination/antitermination protein NusG			COG0250	Transcription termination/antitermination protein NusG (NusG) (PDB:3EWG) (PUBMED:19500594)	K	Transcription
4151	Core	MAG_001	5745	7	7	1	1	0.992233	0.949538	0.970416					K02601	transcription termination/antitermination protein NusG			COG0250	Transcription termination/antitermination protein NusG (NusG) (PDB:3EWG) (PUBMED:19500594)	K	Transcription
4152	Core	CG_P_br_02	363	7	7	1	1	0.979911	1	0.989853	M00026	Pathway modules; Amino acid metabolism; Histidine metabolism	M00026	Histidine biosynthesis, PRPP => histidine	K02500	imidazole glycerol-phosphate synthase subunit HisF [EC:4.3.2.10]	COG0107	Histidine biosynthesis	COG0107	Imidazole glycerol phosphate synthase subunit HisF (HisF) (PDB:1OX4)	E	Amino acid transport and metabolism
4153	Core	CG_P_ch_03	343	7	7	1	1	0.979911	1	0.989853	M00026	Pathway modules; Amino acid metabolism; Histidine metabolism	M00026	Histidine biosynthesis, PRPP => histidine	K02500	imidazole glycerol-phosphate synthase subunit HisF [EC:4.3.2.10]	COG0107	Histidine biosynthesis	COG0107	Imidazole glycerol phosphate synthase subunit HisF (HisF) (PDB:1OX4)	E	Amino acid transport and metabolism
4154	Core	CG_P_fl_04	2361	7	7	1	1	0.979911	1	0.989853	M00026	Pathway modules; Amino acid metabolism; Histidine metabolism	M00026	Histidine biosynthesis, PRPP => histidine	K02500	imidazole glycerol-phosphate synthase subunit HisF [EC:4.3.2.10]	COG0107	Histidine biosynthesis	COG0107	Imidazole glycerol phosphate synthase subunit HisF (HisF) (PDB:1OX4)	E	Amino acid transport and metabolism
4155	Core	CG_P_st_08	4067	7	7	1	1	0.979911	1	0.989853	M00026	Pathway modules; Amino acid metabolism; Histidine metabolism	M00026	Histidine biosynthesis, PRPP => histidine	K02500	imidazole glycerol-phosphate synthase subunit HisF [EC:4.3.2.10]	COG0107	Histidine biosynthesis	COG0107	Imidazole glycerol phosphate synthase subunit HisF (HisF) (PDB:1OX4)	E	Amino acid transport and metabolism
4156	Core	CG_P_sy_09	302	7	7	1	1	0.979911	1	0.989853	M00026	Pathway modules; Amino acid metabolism; Histidine metabolism	M00026	Histidine biosynthesis, PRPP => histidine	K02500	imidazole glycerol-phosphate synthase subunit HisF [EC:4.3.2.10]	COG0107	Histidine biosynthesis	COG0107	Imidazole glycerol phosphate synthase subunit HisF (HisF) (PDB:1OX4)	E	Amino acid transport and metabolism
4157	Core	CG_P_th_10	3527	7	7	1	1	0.979911	1	0.989853	M00026	Pathway modules; Amino acid metabolism; Histidine metabolism	M00026	Histidine biosynthesis, PRPP => histidine	K02500	imidazole glycerol-phosphate synthase subunit HisF [EC:4.3.2.10]	COG0107	Histidine biosynthesis	COG0107	Imidazole glycerol phosphate synthase subunit HisF (HisF) (PDB:1OX4)	E	Amino acid transport and metabolism
4158	Core	MAG_001	3318	7	7	1	1	0.979911	1	0.989853	M00026	Pathway modules; Amino acid metabolism; Histidine metabolism	M00026	Histidine biosynthesis, PRPP => histidine	K02500	imidazole glycerol-phosphate synthase subunit HisF [EC:4.3.2.10]	COG0107	Histidine biosynthesis	COG0107	Imidazole glycerol phosphate synthase subunit HisF (HisF) (PDB:1OX4)	E	Amino acid transport and metabolism
4166	Core	CG_P_br_02	1027	7	7	1	1	0.947499	0.974516	0.960817					K00554	tRNA (guanine37-N1)-methyltransferase [EC:2.1.1.228]	COG0336	tRNA modification	COG0336	tRNA G37 N-methylase TrmD (TrmD) (PDB:1P9P)	J	Translation, ribosomal structure and biogenesis
4167	Core	CG_P_ch_03	1048	7	7	1	1	0.947499	0.974516	0.960817					K00554	tRNA (guanine37-N1)-methyltransferase [EC:2.1.1.228]	COG0336	tRNA modification	COG0336	tRNA G37 N-methylase TrmD (TrmD) (PDB:1P9P)	J	Translation, ribosomal structure and biogenesis
4168	Core	CG_P_fl_04	892	7	7	1	1	0.947499	0.974516	0.960817					K00554	tRNA (guanine37-N1)-methyltransferase [EC:2.1.1.228]	COG0336	tRNA modification	COG0336	tRNA G37 N-methylase TrmD (TrmD) (PDB:1P9P)	J	Translation, ribosomal structure and biogenesis
4169	Core	CG_P_st_08	1095	7	7	1	1	0.947499	0.974516	0.960817					K00554	tRNA (guanine37-N1)-methyltransferase [EC:2.1.1.228]	COG0336	tRNA modification	COG0336	tRNA G37 N-methylase TrmD (TrmD) (PDB:1P9P)	J	Translation, ribosomal structure and biogenesis
4170	Core	CG_P_sy_09	4693	7	7	1	1	0.947499	0.974516	0.960817					K00554	tRNA (guanine37-N1)-methyltransferase [EC:2.1.1.228]	COG0336	tRNA modification	COG0336	tRNA G37 N-methylase TrmD (TrmD) (PDB:1P9P)	J	Translation, ribosomal structure and biogenesis
4171	Core	CG_P_th_10	2828	7	7	1	1	0.947499	0.974516	0.960817					K00554	tRNA (guanine37-N1)-methyltransferase [EC:2.1.1.228]	COG0336	tRNA modification	COG0336	tRNA G37 N-methylase TrmD (TrmD) (PDB:1P9P)	J	Translation, ribosomal structure and biogenesis
4172	Core	MAG_001	2588	7	7	1	1	0.947499	0.974516	0.960817					K00554	tRNA (guanine37-N1)-methyltransferase [EC:2.1.1.228]	COG0336	tRNA modification	COG0336	tRNA G37 N-methylase TrmD (TrmD) (PDB:1P9P)	J	Translation, ribosomal structure and biogenesis
4173	Core	CG_P_br_02	5377	7	7	1	1	0.96746	1	0.983461					K02926	large subunit ribosomal protein L4	COG0088	Ribosome 50S subunit	COG0088	Ribosomal protein L4 (RplD) (PDB:1VS6)	J	Translation, ribosomal structure and biogenesis
4174	Core	CG_P_ch_03	5388	7	7	1	1	0.96746	1	0.983461					K02926	large subunit ribosomal protein L4	COG0088	Ribosome 50S subunit	COG0088	Ribosomal protein L4 (RplD) (PDB:1VS6)	J	Translation, ribosomal structure and biogenesis
4175	Core	CG_P_fl_04	1371	7	7	1	1	0.96746	1	0.983461					K02926	large subunit ribosomal protein L4	COG0088	Ribosome 50S subunit	COG0088	Ribosomal protein L4 (RplD) (PDB:1VS6)	J	Translation, ribosomal structure and biogenesis
4176	Core	CG_P_st_08	682	7	7	1	1	0.96746	1	0.983461					K02926	large subunit ribosomal protein L4	COG0088	Ribosome 50S subunit	COG0088	Ribosomal protein L4 (RplD) (PDB:1VS6)	J	Translation, ribosomal structure and biogenesis
4177	Core	CG_P_sy_09	5319	7	7	1	1	0.96746	1	0.983461					K02926	large subunit ribosomal protein L4	COG0088	Ribosome 50S subunit	COG0088	Ribosomal protein L4 (RplD) (PDB:1VS6)	J	Translation, ribosomal structure and biogenesis
4178	Core	CG_P_th_10	5013	7	7	1	1	0.96746	1	0.983461					K02926	large subunit ribosomal protein L4	COG0088	Ribosome 50S subunit	COG0088	Ribosomal protein L4 (RplD) (PDB:1VS6)	J	Translation, ribosomal structure and biogenesis
4179	Core	MAG_001	5127	7	7	1	1	0.96746	1	0.983461					K02926	large subunit ribosomal protein L4	COG0088	Ribosome 50S subunit	COG0088	Ribosomal protein L4 (RplD) (PDB:1VS6)	J	Translation, ribosomal structure and biogenesis
4180	Core	CG_P_br_02	4887	7	7	1	1	0.943554	1	0.970957					K03599	stringent starvation protein A			COG0625	Glutathione S-transferase (GstA) (PDB:1A0F)	O	Posttranslational modification, protein turnover, chaperones
4181	Core	CG_P_ch_03	4904	7	7	1	1	0.943554	1	0.970957					K03599	stringent starvation protein A			COG0625	Glutathione S-transferase (GstA) (PDB:1A0F)	O	Posttranslational modification, protein turnover, chaperones
4182	Core	CG_P_fl_04	3001	7	7	1	1	0.943554	1	0.970957					K03599	stringent starvation protein A			COG0625	Glutathione S-transferase (GstA) (PDB:1A0F)	O	Posttranslational modification, protein turnover, chaperones
4183	Core	CG_P_st_08	970	7	7	1	1	0.943554	1	0.970957					K03599	stringent starvation protein A			COG0625	Glutathione S-transferase (GstA) (PDB:1A0F)	O	Posttranslational modification, protein turnover, chaperones
4184	Core	CG_P_sy_09	937	7	7	1	1	0.943554	1	0.970957					K03599	stringent starvation protein A			COG0625	Glutathione S-transferase (GstA) (PDB:1A0F)	O	Posttranslational modification, protein turnover, chaperones
4185	Core	CG_P_th_10	4524	7	7	1	1	0.943554	1	0.970957					K03599	stringent starvation protein A			COG0625	Glutathione S-transferase (GstA) (PDB:1A0F)	O	Posttranslational modification, protein turnover, chaperones
4186	Core	MAG_001	813	7	7	1	1	0.943554	1	0.970957					K03599	stringent starvation protein A			COG0625	Glutathione S-transferase (GstA) (PDB:1A0F)	O	Posttranslational modification, protein turnover, chaperones
4187	Core	CG_P_br_02	1738	7	7	1	1	0.895629	1	0.944941
4188	Core	CG_P_ch_03	4130	7	7	1	1	0.895629	1	0.944941
4189	Core	CG_P_fl_04	3920	7	7	1	1	0.895629	1	0.944941
4190	Core	CG_P_st_08	1734	7	7	1	1	0.895629	1	0.944941
4191	Core	CG_P_sy_09	1870	7	7	1	1	0.895629	1	0.944941
4192	Core	CG_P_th_10	2152	7	7	1	1	0.895629	1	0.944941
4193	Core	MAG_001	338	7	7	1	1	0.895629	1	0.944941
4194	Core	CG_P_br_02	4937	7	7	1	1	0.941843	0.79366	0.861426					K09918	uncharacterized protein			COG3141	dsDNA-binding SOS-regulon protein YebG, induction by DNA damage requires cAMP (YebG) (PDB:3ERM) (PUBMED:9368369;21697094)	L	Replication, recombination and repair
4195	Core	CG_P_ch_03	939	7	7	1	1	0.941843	0.79366	0.861426					K09918	uncharacterized protein			COG3141	dsDNA-binding SOS-regulon protein YebG, induction by DNA damage requires cAMP (YebG) (PDB:3ERM) (PUBMED:9368369;21697094)	L	Replication, recombination and repair
4196	Core	CG_P_fl_04	3179	7	7	1	1	0.941843	0.79366	0.861426					K09918	uncharacterized protein			COG3141	dsDNA-binding SOS-regulon protein YebG, induction by DNA damage requires cAMP (YebG) (PDB:3ERM) (PUBMED:9368369;21697094)	L	Replication, recombination and repair
4197	Core	CG_P_st_08	3260	7	7	1	1	0.941843	0.79366	0.861426					K09918	uncharacterized protein			COG3141	dsDNA-binding SOS-regulon protein YebG, induction by DNA damage requires cAMP (YebG) (PDB:3ERM) (PUBMED:9368369;21697094)	L	Replication, recombination and repair
4198	Core	CG_P_sy_09	1114	7	7	1	1	0.941843	0.79366	0.861426					K09918	uncharacterized protein			COG3141	dsDNA-binding SOS-regulon protein YebG, induction by DNA damage requires cAMP (YebG) (PDB:3ERM) (PUBMED:9368369;21697094)	L	Replication, recombination and repair
4199	Core	CG_P_th_10	4578	7	7	1	1	0.941843	0.79366	0.861426					K09918	uncharacterized protein			COG3141	dsDNA-binding SOS-regulon protein YebG, induction by DNA damage requires cAMP (YebG) (PDB:3ERM) (PUBMED:9368369;21697094)	L	Replication, recombination and repair
4200	Core	MAG_001	777	7	7	1	1	0.941843	0.79366	0.861426					K09918	uncharacterized protein			COG3141	dsDNA-binding SOS-regulon protein YebG, induction by DNA damage requires cAMP (YebG) (PDB:3ERM) (PUBMED:9368369;21697094)	L	Replication, recombination and repair
4201	Core	CG_P_br_02	5631	7	7	1	1	0.971328	1	0.985455					K03089	RNA polymerase sigma-32 factor	COG0568	RNA polymerase	COG0568	DNA-directed RNA polymerase, sigma subunit (sigma70/sigma32) (RpoD) (PDB:1SIG)	K	Transcription
4202	Core	CG_P_ch_03	5637	7	7	1	1	0.971328	1	0.985455					K03089	RNA polymerase sigma-32 factor	COG0568	RNA polymerase	COG0568	DNA-directed RNA polymerase, sigma subunit (sigma70/sigma32) (RpoD) (PDB:1SIG)	K	Transcription
4203	Core	CG_P_fl_04	1625	7	7	1	1	0.971328	1	0.985455					K03089	RNA polymerase sigma-32 factor	COG0568	RNA polymerase	COG0568	DNA-directed RNA polymerase, sigma subunit (sigma70/sigma32) (RpoD) (PDB:1SIG)	K	Transcription
4204	Core	CG_P_st_08	3966	7	7	1	1	0.971328	1	0.985455					K03089	RNA polymerase sigma-32 factor	COG0568	RNA polymerase	COG0568	DNA-directed RNA polymerase, sigma subunit (sigma70/sigma32) (RpoD) (PDB:1SIG)	K	Transcription
4205	Core	CG_P_sy_09	5566	7	7	1	1	0.971328	1	0.985455					K03089	RNA polymerase sigma-32 factor	COG0568	RNA polymerase	COG0568	DNA-directed RNA polymerase, sigma subunit (sigma70/sigma32) (RpoD) (PDB:1SIG)	K	Transcription
4206	Core	CG_P_th_10	5259	7	7	1	1	0.971328	1	0.985455					K03089	RNA polymerase sigma-32 factor	COG0568	RNA polymerase	COG0568	DNA-directed RNA polymerase, sigma subunit (sigma70/sigma32) (RpoD) (PDB:1SIG)	K	Transcription
4207	Core	MAG_001	1629	7	7	1	1	0.971328	1	0.985455					K03089	RNA polymerase sigma-32 factor	COG0568	RNA polymerase	COG0568	DNA-directed RNA polymerase, sigma subunit (sigma70/sigma32) (RpoD) (PDB:1SIG)	K	Transcription
4208	Core	CG_P_br_02	293	7	7	1	1	0.950524	0.997682	0.973532					K07659	two-component system, OmpR family, phosphate regulon response regulator OmpR			COG0745	DNA-binding response regulator, OmpR family, contains REC and winged-helix (wHTH) domain (OmpR) (PDB:1XHF)	T|K	Signal transduction mechanisms|Transcription
4209	Core	CG_P_ch_03	277	7	7	1	1	0.950524	0.997682	0.973532					K07659	two-component system, OmpR family, phosphate regulon response regulator OmpR			COG0745	DNA-binding response regulator, OmpR family, contains REC and winged-helix (wHTH) domain (OmpR) (PDB:1XHF)	T|K	Signal transduction mechanisms|Transcription
4210	Core	CG_P_fl_04	2255	7	7	1	1	0.950524	0.997682	0.973532					K07659	two-component system, OmpR family, phosphate regulon response regulator OmpR			COG0745	DNA-binding response regulator, OmpR family, contains REC and winged-helix (wHTH) domain (OmpR) (PDB:1XHF)	T|K	Signal transduction mechanisms|Transcription
4211	Core	CG_P_st_08	299	7	7	1	1	0.950524	0.997682	0.973532					K07659	two-component system, OmpR family, phosphate regulon response regulator OmpR			COG0745	DNA-binding response regulator, OmpR family, contains REC and winged-helix (wHTH) domain (OmpR) (PDB:1XHF)	T|K	Signal transduction mechanisms|Transcription
4212	Core	CG_P_sy_09	240	7	7	1	1	0.950524	0.997682	0.973532					K07659	two-component system, OmpR family, phosphate regulon response regulator OmpR			COG0745	DNA-binding response regulator, OmpR family, contains REC and winged-helix (wHTH) domain (OmpR) (PDB:1XHF)	T|K	Signal transduction mechanisms|Transcription
4213	Core	CG_P_th_10	3605	7	7	1	1	0.950524	0.997682	0.973532					K07659	two-component system, OmpR family, phosphate regulon response regulator OmpR			COG0745	DNA-binding response regulator, OmpR family, contains REC and winged-helix (wHTH) domain (OmpR) (PDB:1XHF)	T|K	Signal transduction mechanisms|Transcription
4214	Core	MAG_001	3244	7	7	1	1	0.950524	0.997682	0.973532					K07659	two-component system, OmpR family, phosphate regulon response regulator OmpR			COG0745	DNA-binding response regulator, OmpR family, contains REC and winged-helix (wHTH) domain (OmpR) (PDB:1XHF)	T|K	Signal transduction mechanisms|Transcription
4215	Core	CG_P_br_02	4635	7	7	1	1	0.930934	0.993874	0.961375					K03683	ribonuclease T [EC:3.1.13.-]			COG0847	DNA polymerase III, epsilon subunit or related 3'-5' exonuclease (DnaQ) (PDB:1J53)	L	Replication, recombination and repair
4216	Core	CG_P_ch_03	4710	7	7	1	1	0.930934	0.993874	0.961375					K03683	ribonuclease T [EC:3.1.13.-]			COG0847	DNA polymerase III, epsilon subunit or related 3'-5' exonuclease (DnaQ) (PDB:1J53)	L	Replication, recombination and repair
4217	Core	CG_P_fl_04	3297	7	7	1	1	0.930934	0.993874	0.961375					K03683	ribonuclease T [EC:3.1.13.-]			COG0847	DNA polymerase III, epsilon subunit or related 3'-5' exonuclease (DnaQ) (PDB:1J53)	L	Replication, recombination and repair
4218	Core	CG_P_st_08	1102	7	7	1	1	0.930934	0.993874	0.961375					K03683	ribonuclease T [EC:3.1.13.-]			COG0847	DNA polymerase III, epsilon subunit or related 3'-5' exonuclease (DnaQ) (PDB:1J53)	L	Replication, recombination and repair
4219	Core	CG_P_sy_09	1224	7	7	1	1	0.930934	0.993874	0.961375					K03683	ribonuclease T [EC:3.1.13.-]			COG0847	DNA polymerase III, epsilon subunit or related 3'-5' exonuclease (DnaQ) (PDB:1J53)	L	Replication, recombination and repair
4220	Core	CG_P_th_10	4265	7	7	1	1	0.930934	0.993874	0.961375					K03683	ribonuclease T [EC:3.1.13.-]			COG0847	DNA polymerase III, epsilon subunit or related 3'-5' exonuclease (DnaQ) (PDB:1J53)	L	Replication, recombination and repair
4221	Core	MAG_001	3571	7	7	1	1	0.930934	0.993874	0.961375					K03683	ribonuclease T [EC:3.1.13.-]			COG0847	DNA polymerase III, epsilon subunit or related 3'-5' exonuclease (DnaQ) (PDB:1J53)	L	Replication, recombination and repair
4222	Core	CG_P_br_02	4682	7	7	1	1	0.922422	0.974672	0.947828					K07107	acyl-CoA thioester hydrolase [EC:3.1.2.-]	COG0824	Menaquinone biosynthesis	COG0824	Acyl-CoA thioesterase FadM (FadM) (PDB:2FUJ)	I	Lipid transport and metabolism
4223	Core	CG_P_ch_03	4598	7	7	1	1	0.922422	0.974672	0.947828					K07107	acyl-CoA thioester hydrolase [EC:3.1.2.-]	COG0824	Menaquinone biosynthesis	COG0824	Acyl-CoA thioesterase FadM (FadM) (PDB:2FUJ)	I	Lipid transport and metabolism
4224	Core	CG_P_fl_04	795	7	7	1	1	0.922422	0.974672	0.947828					K07107	acyl-CoA thioester hydrolase [EC:3.1.2.-]	COG0824	Menaquinone biosynthesis	COG0824	Acyl-CoA thioesterase FadM (FadM) (PDB:2FUJ)	I	Lipid transport and metabolism
4225	Core	CG_P_st_08	2835	7	7	1	1	0.922422	0.974672	0.947828					K07107	acyl-CoA thioester hydrolase [EC:3.1.2.-]	COG0824	Menaquinone biosynthesis	COG0824	Acyl-CoA thioesterase FadM (FadM) (PDB:2FUJ)	I	Lipid transport and metabolism
4226	Core	CG_P_sy_09	4594	7	7	1	1	0.922422	0.974672	0.947828					K07107	acyl-CoA thioester hydrolase [EC:3.1.2.-]	COG0824	Menaquinone biosynthesis	COG0824	Acyl-CoA thioesterase FadM (FadM) (PDB:2FUJ)	I	Lipid transport and metabolism
4227	Core	CG_P_th_10	4312	7	7	1	1	0.922422	0.974672	0.947828					K07107	acyl-CoA thioester hydrolase [EC:3.1.2.-]	COG0824	Menaquinone biosynthesis	COG0824	Acyl-CoA thioesterase FadM (FadM) (PDB:2FUJ)	I	Lipid transport and metabolism
4228	Core	MAG_001	3517	7	7	1	1	0.922422	0.974672	0.947828					K07107	acyl-CoA thioester hydrolase [EC:3.1.2.-]	COG0824	Menaquinone biosynthesis	COG0824	Acyl-CoA thioesterase FadM (FadM) (PDB:2FUJ)	I	Lipid transport and metabolism
4229	Core	CG_P_br_02	1386	7	7	1	1	0.935725	1	0.966795					K07774	two-component system, OmpR family, response regulator TctD			COG0745	DNA-binding response regulator, OmpR family, contains REC and winged-helix (wHTH) domain (OmpR) (PDB:1XHF)	T|K	Signal transduction mechanisms|Transcription
4230	Core	CG_P_ch_03	1371	7	7	1	1	0.935725	1	0.966795					K07774	two-component system, OmpR family, response regulator TctD			COG0745	DNA-binding response regulator, OmpR family, contains REC and winged-helix (wHTH) domain (OmpR) (PDB:1XHF)	T|K	Signal transduction mechanisms|Transcription
4231	Core	CG_P_fl_04	3581	7	7	1	1	0.935725	1	0.966795					K07774	two-component system, OmpR family, response regulator TctD			COG0745	DNA-binding response regulator, OmpR family, contains REC and winged-helix (wHTH) domain (OmpR) (PDB:1XHF)	T|K	Signal transduction mechanisms|Transcription
4232	Core	CG_P_st_08	4020	7	7	1	1	0.935725	1	0.966795					K07774	two-component system, OmpR family, response regulator TctD			COG0745	DNA-binding response regulator, OmpR family, contains REC and winged-helix (wHTH) domain (OmpR) (PDB:1XHF)	T|K	Signal transduction mechanisms|Transcription
4233	Core	CG_P_sy_09	1592	7	7	1	1	0.935725	1	0.966795					K07774	two-component system, OmpR family, response regulator TctD			COG0745	DNA-binding response regulator, OmpR family, contains REC and winged-helix (wHTH) domain (OmpR) (PDB:1XHF)	T|K	Signal transduction mechanisms|Transcription
4234	Core	CG_P_th_10	2470	7	7	1	1	0.935725	1	0.966795					K07774	two-component system, OmpR family, response regulator TctD			COG0745	DNA-binding response regulator, OmpR family, contains REC and winged-helix (wHTH) domain (OmpR) (PDB:1XHF)	T|K	Signal transduction mechanisms|Transcription
4235	Core	MAG_001	4462	7	7	1	1	0.935725	1	0.966795					K07774	two-component system, OmpR family, response regulator TctD			COG0745	DNA-binding response regulator, OmpR family, contains REC and winged-helix (wHTH) domain (OmpR) (PDB:1XHF)	T|K	Signal transduction mechanisms|Transcription
4236	Core	CG_P_br_02	4298	7	7	1	1	0.965655	1	0.982527	M00083	Pathway modules; Lipid metabolism; Fatty acid metabolism	M00083	Fatty acid biosynthesis, elongation	K01716	3-hydroxyacyl-[acyl-carrier protein] dehydratase / trans-2-decenoyl-[acyl-carrier protein] isomerase [EC:4.2.1.59 5.3.3.14]	COG0764	Fatty acid biosynthesis	COG0764	3-hydroxymyristoyl/3-hydroxydecanoyl-(acyl carrier protein) dehydratase (FabA) (PDB:1MKA)	I	Lipid transport and metabolism
4237	Core	CG_P_ch_03	1686	7	7	1	1	0.965655	1	0.982527	M00083	Pathway modules; Lipid metabolism; Fatty acid metabolism	M00083	Fatty acid biosynthesis, elongation	K01716	3-hydroxyacyl-[acyl-carrier protein] dehydratase / trans-2-decenoyl-[acyl-carrier protein] isomerase [EC:4.2.1.59 5.3.3.14]	COG0764	Fatty acid biosynthesis	COG0764	3-hydroxymyristoyl/3-hydroxydecanoyl-(acyl carrier protein) dehydratase (FabA) (PDB:1MKA)	I	Lipid transport and metabolism
4238	Core	CG_P_fl_04	4001	7	7	1	1	0.965655	1	0.982527	M00083	Pathway modules; Lipid metabolism; Fatty acid metabolism	M00083	Fatty acid biosynthesis, elongation	K01716	3-hydroxyacyl-[acyl-carrier protein] dehydratase / trans-2-decenoyl-[acyl-carrier protein] isomerase [EC:4.2.1.59 5.3.3.14]	COG0764	Fatty acid biosynthesis	COG0764	3-hydroxymyristoyl/3-hydroxydecanoyl-(acyl carrier protein) dehydratase (FabA) (PDB:1MKA)	I	Lipid transport and metabolism
4239	Core	CG_P_st_08	2355	7	7	1	1	0.965655	1	0.982527	M00083	Pathway modules; Lipid metabolism; Fatty acid metabolism	M00083	Fatty acid biosynthesis, elongation	K01716	3-hydroxyacyl-[acyl-carrier protein] dehydratase / trans-2-decenoyl-[acyl-carrier protein] isomerase [EC:4.2.1.59 5.3.3.14]	COG0764	Fatty acid biosynthesis	COG0764	3-hydroxymyristoyl/3-hydroxydecanoyl-(acyl carrier protein) dehydratase (FabA) (PDB:1MKA)	I	Lipid transport and metabolism
4240	Core	CG_P_sy_09	1934	7	7	1	1	0.965655	1	0.982527	M00083	Pathway modules; Lipid metabolism; Fatty acid metabolism	M00083	Fatty acid biosynthesis, elongation	K01716	3-hydroxyacyl-[acyl-carrier protein] dehydratase / trans-2-decenoyl-[acyl-carrier protein] isomerase [EC:4.2.1.59 5.3.3.14]	COG0764	Fatty acid biosynthesis	COG0764	3-hydroxymyristoyl/3-hydroxydecanoyl-(acyl carrier protein) dehydratase (FabA) (PDB:1MKA)	I	Lipid transport and metabolism
4241	Core	CG_P_th_10	3925	7	7	1	1	0.965655	1	0.982527	M00083	Pathway modules; Lipid metabolism; Fatty acid metabolism	M00083	Fatty acid biosynthesis, elongation	K01716	3-hydroxyacyl-[acyl-carrier protein] dehydratase / trans-2-decenoyl-[acyl-carrier protein] isomerase [EC:4.2.1.59 5.3.3.14]	COG0764	Fatty acid biosynthesis	COG0764	3-hydroxymyristoyl/3-hydroxydecanoyl-(acyl carrier protein) dehydratase (FabA) (PDB:1MKA)	I	Lipid transport and metabolism
4242	Core	MAG_001	3368	7	7	1	1	0.965655	1	0.982527	M00083	Pathway modules; Lipid metabolism; Fatty acid metabolism	M00083	Fatty acid biosynthesis, elongation	K01716	3-hydroxyacyl-[acyl-carrier protein] dehydratase / trans-2-decenoyl-[acyl-carrier protein] isomerase [EC:4.2.1.59 5.3.3.14]	COG0764	Fatty acid biosynthesis	COG0764	3-hydroxymyristoyl/3-hydroxydecanoyl-(acyl carrier protein) dehydratase (FabA) (PDB:1MKA)	I	Lipid transport and metabolism
4243	Core	CG_P_br_02	1205	7	7	1	1	0.934066	0.970795	0.952077									COG3318	Uncharacterized conserved protein YecA, UPF0149 family, contains C-terminal Zn-binding SEC-C motif (YecA)	S	Function unknown
4244	Core	CG_P_ch_03	1240	7	7	1	1	0.934066	0.970795	0.952077									COG3318	Uncharacterized conserved protein YecA, UPF0149 family, contains C-terminal Zn-binding SEC-C motif (YecA)	S	Function unknown
4245	Core	CG_P_fl_04	3448	7	7	1	1	0.934066	0.970795	0.952077									COG3318	Uncharacterized conserved protein YecA, UPF0149 family, contains C-terminal Zn-binding SEC-C motif (YecA)	S	Function unknown
4246	Core	CG_P_st_08	2521	7	7	1	1	0.934066	0.970795	0.952077									COG3318	Uncharacterized conserved protein YecA, UPF0149 family, contains C-terminal Zn-binding SEC-C motif (YecA)	S	Function unknown
4247	Core	CG_P_sy_09	1468	7	7	1	1	0.934066	0.970795	0.952077									COG3318	Uncharacterized conserved protein YecA, UPF0149 family, contains C-terminal Zn-binding SEC-C motif (YecA)	S	Function unknown
4248	Core	CG_P_th_10	2652	7	7	1	1	0.934066	0.970795	0.952077									COG3318	Uncharacterized conserved protein YecA, UPF0149 family, contains C-terminal Zn-binding SEC-C motif (YecA)	S	Function unknown
4249	Core	MAG_001	264	7	7	1	1	0.934066	0.970795	0.952077									COG3318	Uncharacterized conserved protein YecA, UPF0149 family, contains C-terminal Zn-binding SEC-C motif (YecA)	S	Function unknown
4250	Core	CG_P_br_02	4884	7	7	1	1	0.988075	0.945186	0.966155	M00064	Pathway modules; Glycan metabolism; Lipopolysaccharide metabolism	M00064	ADP-L-glycero-D-manno-heptose biosynthesis	K03271	D-sedoheptulose 7-phosphate isomerase [EC:5.3.1.28]			COG0279	Phosphoheptose isomerase (GmhA) (PDB:1G76)	G	Carbohydrate transport and metabolism
4251	Core	CG_P_ch_03	4901	7	7	1	1	0.988075	0.945186	0.966155	M00064	Pathway modules; Glycan metabolism; Lipopolysaccharide metabolism	M00064	ADP-L-glycero-D-manno-heptose biosynthesis	K03271	D-sedoheptulose 7-phosphate isomerase [EC:5.3.1.28]			COG0279	Phosphoheptose isomerase (GmhA) (PDB:1G76)	G	Carbohydrate transport and metabolism
4252	Core	CG_P_fl_04	3083	7	7	1	1	0.988075	0.945186	0.966155	M00064	Pathway modules; Glycan metabolism; Lipopolysaccharide metabolism	M00064	ADP-L-glycero-D-manno-heptose biosynthesis	K03271	D-sedoheptulose 7-phosphate isomerase [EC:5.3.1.28]			COG0279	Phosphoheptose isomerase (GmhA) (PDB:1G76)	G	Carbohydrate transport and metabolism
4253	Core	CG_P_st_08	973	7	7	1	1	0.988075	0.945186	0.966155	M00064	Pathway modules; Glycan metabolism; Lipopolysaccharide metabolism	M00064	ADP-L-glycero-D-manno-heptose biosynthesis	K03271	D-sedoheptulose 7-phosphate isomerase [EC:5.3.1.28]			COG0279	Phosphoheptose isomerase (GmhA) (PDB:1G76)	G	Carbohydrate transport and metabolism
4254	Core	CG_P_sy_09	1019	7	7	1	1	0.988075	0.945186	0.966155	M00064	Pathway modules; Glycan metabolism; Lipopolysaccharide metabolism	M00064	ADP-L-glycero-D-manno-heptose biosynthesis	K03271	D-sedoheptulose 7-phosphate isomerase [EC:5.3.1.28]			COG0279	Phosphoheptose isomerase (GmhA) (PDB:1G76)	G	Carbohydrate transport and metabolism
4255	Core	CG_P_th_10	4520	7	7	1	1	0.988075	0.945186	0.966155	M00064	Pathway modules; Glycan metabolism; Lipopolysaccharide metabolism	M00064	ADP-L-glycero-D-manno-heptose biosynthesis	K03271	D-sedoheptulose 7-phosphate isomerase [EC:5.3.1.28]			COG0279	Phosphoheptose isomerase (GmhA) (PDB:1G76)	G	Carbohydrate transport and metabolism
4256	Core	MAG_001	816	7	7	1	1	0.988075	0.945186	0.966155	M00064	Pathway modules; Glycan metabolism; Lipopolysaccharide metabolism	M00064	ADP-L-glycero-D-manno-heptose biosynthesis	K03271	D-sedoheptulose 7-phosphate isomerase [EC:5.3.1.28]			COG0279	Phosphoheptose isomerase (GmhA) (PDB:1G76)	G	Carbohydrate transport and metabolism
4257	Core	CG_P_br_02	1775	7	7	1	1	0.948036	1	0.973325									COG0668	Small-conductance mechanosensitive channel (MscS) (PDB:2OAU)	M	Cell wall/membrane/envelope biogenesis
4258	Core	CG_P_ch_03	1827	7	7	1	1	0.948036	1	0.973325									COG0668	Small-conductance mechanosensitive channel (MscS) (PDB:2OAU)	M	Cell wall/membrane/envelope biogenesis
4259	Core	CG_P_fl_04	458	7	7	1	1	0.948036	1	0.973325									COG0668	Small-conductance mechanosensitive channel (MscS) (PDB:2OAU)	M	Cell wall/membrane/envelope biogenesis
4260	Core	CG_P_st_08	2192	7	7	1	1	0.948036	1	0.973325									COG0668	Small-conductance mechanosensitive channel (MscS) (PDB:2OAU)	M	Cell wall/membrane/envelope biogenesis
4261	Core	CG_P_sy_09	4301	7	7	1	1	0.948036	1	0.973325									COG0668	Small-conductance mechanosensitive channel (MscS) (PDB:2OAU)	M	Cell wall/membrane/envelope biogenesis
4262	Core	CG_P_th_10	2113	7	7	1	1	0.948036	1	0.973325									COG0668	Small-conductance mechanosensitive channel (MscS) (PDB:2OAU)	M	Cell wall/membrane/envelope biogenesis
4263	Core	MAG_001	376	7	7	1	1	0.948036	1	0.973325									COG0668	Small-conductance mechanosensitive channel (MscS) (PDB:2OAU)	M	Cell wall/membrane/envelope biogenesis
4264	Core	CG_P_br_02	5366	7	7	1	1	0.977388	1	0.988565					K02931	large subunit ribosomal protein L5	COG0094	Ribosome 50S subunit	COG0094	Ribosomal protein L5 (RplE) (PDB:1VS6)	J	Translation, ribosomal structure and biogenesis
4265	Core	CG_P_ch_03	5377	7	7	1	1	0.977388	1	0.988565					K02931	large subunit ribosomal protein L5	COG0094	Ribosome 50S subunit	COG0094	Ribosomal protein L5 (RplE) (PDB:1VS6)	J	Translation, ribosomal structure and biogenesis
4266	Core	CG_P_fl_04	1360	7	7	1	1	0.977388	1	0.988565					K02931	large subunit ribosomal protein L5	COG0094	Ribosome 50S subunit	COG0094	Ribosomal protein L5 (RplE) (PDB:1VS6)	J	Translation, ribosomal structure and biogenesis
4267	Core	CG_P_st_08	693	7	7	1	1	0.977388	1	0.988565					K02931	large subunit ribosomal protein L5	COG0094	Ribosome 50S subunit	COG0094	Ribosomal protein L5 (RplE) (PDB:1VS6)	J	Translation, ribosomal structure and biogenesis
4268	Core	CG_P_sy_09	5308	7	7	1	1	0.977388	1	0.988565					K02931	large subunit ribosomal protein L5	COG0094	Ribosome 50S subunit	COG0094	Ribosomal protein L5 (RplE) (PDB:1VS6)	J	Translation, ribosomal structure and biogenesis
4269	Core	CG_P_th_10	5002	7	7	1	1	0.977388	1	0.988565					K02931	large subunit ribosomal protein L5	COG0094	Ribosome 50S subunit	COG0094	Ribosomal protein L5 (RplE) (PDB:1VS6)	J	Translation, ribosomal structure and biogenesis
4270	Core	MAG_001	5138	7	7	1	1	0.977388	1	0.988565					K02931	large subunit ribosomal protein L5	COG0094	Ribosome 50S subunit	COG0094	Ribosomal protein L5 (RplE) (PDB:1VS6)	J	Translation, ribosomal structure and biogenesis
4271	Core	CG_P_br_02	1864	7	7	1	1	0.936234	0.979209	0.95724					K09810	lipoprotein-releasing system ATP-binding protein [EC:3.6.3.-]			COG1136	ABC-type lipoprotein export system, ATPase component (LolD) (PDB:5GKO)	M	Cell wall/membrane/envelope biogenesis
4272	Core	CG_P_ch_03	1920	7	7	1	1	0.936234	0.979209	0.95724					K09810	lipoprotein-releasing system ATP-binding protein [EC:3.6.3.-]			COG1136	ABC-type lipoprotein export system, ATPase component (LolD) (PDB:5GKO)	M	Cell wall/membrane/envelope biogenesis
4273	Core	CG_P_fl_04	3769	7	7	1	1	0.936234	0.979209	0.95724					K09810	lipoprotein-releasing system ATP-binding protein [EC:3.6.3.-]			COG1136	ABC-type lipoprotein export system, ATPase component (LolD) (PDB:5GKO)	M	Cell wall/membrane/envelope biogenesis
4274	Core	CG_P_st_08	2671	7	7	1	1	0.936234	0.979209	0.95724					K09810	lipoprotein-releasing system ATP-binding protein [EC:3.6.3.-]			COG1136	ABC-type lipoprotein export system, ATPase component (LolD) (PDB:5GKO)	M	Cell wall/membrane/envelope biogenesis
4275	Core	CG_P_sy_09	1712	7	7	1	1	0.936234	0.979209	0.95724					K09810	lipoprotein-releasing system ATP-binding protein [EC:3.6.3.-]			COG1136	ABC-type lipoprotein export system, ATPase component (LolD) (PDB:5GKO)	M	Cell wall/membrane/envelope biogenesis
4276	Core	CG_P_th_10	2025	7	7	1	1	0.936234	0.979209	0.95724					K09810	lipoprotein-releasing system ATP-binding protein [EC:3.6.3.-]			COG1136	ABC-type lipoprotein export system, ATPase component (LolD) (PDB:5GKO)	M	Cell wall/membrane/envelope biogenesis
4277	Core	MAG_001	493	7	7	1	1	0.936234	0.979209	0.95724					K09810	lipoprotein-releasing system ATP-binding protein [EC:3.6.3.-]			COG1136	ABC-type lipoprotein export system, ATPase component (LolD) (PDB:5GKO)	M	Cell wall/membrane/envelope biogenesis
4278	Core	CG_P_br_02	1692	7	7	1	1	0.867672	0.948831	0.906438
4279	Core	CG_P_ch_03	4182	7	7	1	1	0.867672	0.948831	0.906438
4280	Core	CG_P_fl_04	3871	7	7	1	1	0.867672	0.948831	0.906438
4281	Core	CG_P_st_08	2215	7	7	1	1	0.867672	0.948831	0.906438
4282	Core	CG_P_sy_09	1824	7	7	1	1	0.867672	0.948831	0.906438
4283	Core	CG_P_th_10	2197	7	7	1	1	0.867672	0.948831	0.906438
4284	Core	MAG_001	284	7	7	1	1	0.867672	0.948831	0.906438
4285	Core	CG_P_br_02	4320	7	7	1	1	0.977897	0.996027	0.986879	M00009|M00010|M00012|M00740	Pathway modules; Carbohydrate metabolism; Central carbohydrate metabolism|Pathway modules; Carbohydrate metabolism; Central carbohydrate metabolism|Pathway modules; Carbohydrate metabolism; Other carbohydrate metabolism|Pathway modules; Carbohydrate metabolism; Other carbohydrate metabolism	M00009|M00010|M00012|M00740	Citrate cycle (TCA cycle, Krebs cycle)|Citrate cycle, first carbon oxidation, oxaloacetate => 2-oxoglutarate|Glyoxylate cycle|Methylaspartate cycle	K01647	citrate synthase [EC:2.3.3.1]	COG0372	TCA cycle	COG0372	Citrate synthase (GltA) (PDB:3TQG) (PUBMED:25211225)	C	Energy production and conversion
4286	Core	CG_P_ch_03	1660	7	7	1	1	0.977897	0.996027	0.986879	M00009|M00010|M00012|M00740	Pathway modules; Carbohydrate metabolism; Central carbohydrate metabolism|Pathway modules; Carbohydrate metabolism; Central carbohydrate metabolism|Pathway modules; Carbohydrate metabolism; Other carbohydrate metabolism|Pathway modules; Carbohydrate metabolism; Other carbohydrate metabolism	M00009|M00010|M00012|M00740	Citrate cycle (TCA cycle, Krebs cycle)|Citrate cycle, first carbon oxidation, oxaloacetate => 2-oxoglutarate|Glyoxylate cycle|Methylaspartate cycle	K01647	citrate synthase [EC:2.3.3.1]	COG0372	TCA cycle	COG0372	Citrate synthase (GltA) (PDB:3TQG) (PUBMED:25211225)	C	Energy production and conversion
4287	Core	CG_P_fl_04	3980	7	7	1	1	0.977897	0.996027	0.986879	M00009|M00010|M00012|M00740	Pathway modules; Carbohydrate metabolism; Central carbohydrate metabolism|Pathway modules; Carbohydrate metabolism; Central carbohydrate metabolism|Pathway modules; Carbohydrate metabolism; Other carbohydrate metabolism|Pathway modules; Carbohydrate metabolism; Other carbohydrate metabolism	M00009|M00010|M00012|M00740	Citrate cycle (TCA cycle, Krebs cycle)|Citrate cycle, first carbon oxidation, oxaloacetate => 2-oxoglutarate|Glyoxylate cycle|Methylaspartate cycle	K01647	citrate synthase [EC:2.3.3.1]	COG0372	TCA cycle	COG0372	Citrate synthase (GltA) (PDB:3TQG) (PUBMED:25211225)	C	Energy production and conversion
4288	Core	CG_P_st_08	2378	7	7	1	1	0.977897	0.996027	0.986879	M00009|M00010|M00012|M00740	Pathway modules; Carbohydrate metabolism; Central carbohydrate metabolism|Pathway modules; Carbohydrate metabolism; Central carbohydrate metabolism|Pathway modules; Carbohydrate metabolism; Other carbohydrate metabolism|Pathway modules; Carbohydrate metabolism; Other carbohydrate metabolism	M00009|M00010|M00012|M00740	Citrate cycle (TCA cycle, Krebs cycle)|Citrate cycle, first carbon oxidation, oxaloacetate => 2-oxoglutarate|Glyoxylate cycle|Methylaspartate cycle	K01647	citrate synthase [EC:2.3.3.1]	COG0372	TCA cycle	COG0372	Citrate synthase (GltA) (PDB:3TQG) (PUBMED:25211225)	C	Energy production and conversion
4289	Core	CG_P_sy_09	1912	7	7	1	1	0.977897	0.996027	0.986879	M00009|M00010|M00012|M00740	Pathway modules; Carbohydrate metabolism; Central carbohydrate metabolism|Pathway modules; Carbohydrate metabolism; Central carbohydrate metabolism|Pathway modules; Carbohydrate metabolism; Other carbohydrate metabolism|Pathway modules; Carbohydrate metabolism; Other carbohydrate metabolism	M00009|M00010|M00012|M00740	Citrate cycle (TCA cycle, Krebs cycle)|Citrate cycle, first carbon oxidation, oxaloacetate => 2-oxoglutarate|Glyoxylate cycle|Methylaspartate cycle	K01647	citrate synthase [EC:2.3.3.1]	COG0372	TCA cycle	COG0372	Citrate synthase (GltA) (PDB:3TQG) (PUBMED:25211225)	C	Energy production and conversion
4290	Core	CG_P_th_10	3946	7	7	1	1	0.977897	0.996027	0.986879	M00009|M00010|M00012|M00740	Pathway modules; Carbohydrate metabolism; Central carbohydrate metabolism|Pathway modules; Carbohydrate metabolism; Central carbohydrate metabolism|Pathway modules; Carbohydrate metabolism; Other carbohydrate metabolism|Pathway modules; Carbohydrate metabolism; Other carbohydrate metabolism	M00009|M00010|M00012|M00740	Citrate cycle (TCA cycle, Krebs cycle)|Citrate cycle, first carbon oxidation, oxaloacetate => 2-oxoglutarate|Glyoxylate cycle|Methylaspartate cycle	K01647	citrate synthase [EC:2.3.3.1]	COG0372	TCA cycle	COG0372	Citrate synthase (GltA) (PDB:3TQG) (PUBMED:25211225)	C	Energy production and conversion
4291	Core	MAG_001	3389	7	7	1	1	0.977897	0.996027	0.986879	M00009|M00010|M00012|M00740	Pathway modules; Carbohydrate metabolism; Central carbohydrate metabolism|Pathway modules; Carbohydrate metabolism; Central carbohydrate metabolism|Pathway modules; Carbohydrate metabolism; Other carbohydrate metabolism|Pathway modules; Carbohydrate metabolism; Other carbohydrate metabolism	M00009|M00010|M00012|M00740	Citrate cycle (TCA cycle, Krebs cycle)|Citrate cycle, first carbon oxidation, oxaloacetate => 2-oxoglutarate|Glyoxylate cycle|Methylaspartate cycle	K01647	citrate synthase [EC:2.3.3.1]	COG0372	TCA cycle	COG0372	Citrate synthase (GltA) (PDB:3TQG) (PUBMED:25211225)	C	Energy production and conversion
4292	Core	CG_P_br_02	5611	7	7	1	1	0.961173	0.988256	0.974526	M00051	Pathway modules; Nucleotide metabolism; Pyrimidine metabolism	M00051	Uridine monophosphate biosynthesis, glutamine (+ PRPP) => UMP	K00609	aspartate carbamoyltransferase catalytic subunit [EC:2.1.3.2]	COG0540	Pyrimidine biosynthesis	COG0540	Aspartate carbamoyltransferase, catalytic subunit (PyrB) (PDB:1NBE)	F	Nucleotide transport and metabolism
4293	Core	CG_P_ch_03	5616	7	7	1	1	0.961173	0.988256	0.974526	M00051	Pathway modules; Nucleotide metabolism; Pyrimidine metabolism	M00051	Uridine monophosphate biosynthesis, glutamine (+ PRPP) => UMP	K00609	aspartate carbamoyltransferase catalytic subunit [EC:2.1.3.2]	COG0540	Pyrimidine biosynthesis	COG0540	Aspartate carbamoyltransferase, catalytic subunit (PyrB) (PDB:1NBE)	F	Nucleotide transport and metabolism
4294	Core	CG_P_fl_04	1606	7	7	1	1	0.961173	0.988256	0.974526	M00051	Pathway modules; Nucleotide metabolism; Pyrimidine metabolism	M00051	Uridine monophosphate biosynthesis, glutamine (+ PRPP) => UMP	K00609	aspartate carbamoyltransferase catalytic subunit [EC:2.1.3.2]	COG0540	Pyrimidine biosynthesis	COG0540	Aspartate carbamoyltransferase, catalytic subunit (PyrB) (PDB:1NBE)	F	Nucleotide transport and metabolism
4295	Core	CG_P_st_08	3936	7	7	1	1	0.961173	0.988256	0.974526	M00051	Pathway modules; Nucleotide metabolism; Pyrimidine metabolism	M00051	Uridine monophosphate biosynthesis, glutamine (+ PRPP) => UMP	K00609	aspartate carbamoyltransferase catalytic subunit [EC:2.1.3.2]	COG0540	Pyrimidine biosynthesis	COG0540	Aspartate carbamoyltransferase, catalytic subunit (PyrB) (PDB:1NBE)	F	Nucleotide transport and metabolism
4296	Core	CG_P_sy_09	5547	7	7	1	1	0.961173	0.988256	0.974526	M00051	Pathway modules; Nucleotide metabolism; Pyrimidine metabolism	M00051	Uridine monophosphate biosynthesis, glutamine (+ PRPP) => UMP	K00609	aspartate carbamoyltransferase catalytic subunit [EC:2.1.3.2]	COG0540	Pyrimidine biosynthesis	COG0540	Aspartate carbamoyltransferase, catalytic subunit (PyrB) (PDB:1NBE)	F	Nucleotide transport and metabolism
4297	Core	CG_P_th_10	5240	7	7	1	1	0.961173	0.988256	0.974526	M00051	Pathway modules; Nucleotide metabolism; Pyrimidine metabolism	M00051	Uridine monophosphate biosynthesis, glutamine (+ PRPP) => UMP	K00609	aspartate carbamoyltransferase catalytic subunit [EC:2.1.3.2]	COG0540	Pyrimidine biosynthesis	COG0540	Aspartate carbamoyltransferase, catalytic subunit (PyrB) (PDB:1NBE)	F	Nucleotide transport and metabolism
4298	Core	MAG_001	1610	7	7	1	1	0.961173	0.988256	0.974526	M00051	Pathway modules; Nucleotide metabolism; Pyrimidine metabolism	M00051	Uridine monophosphate biosynthesis, glutamine (+ PRPP) => UMP	K00609	aspartate carbamoyltransferase catalytic subunit [EC:2.1.3.2]	COG0540	Pyrimidine biosynthesis	COG0540	Aspartate carbamoyltransferase, catalytic subunit (PyrB) (PDB:1NBE)	F	Nucleotide transport and metabolism
4299	Core	CG_P_br_02	4228	7	7	1	1	0.920112	0.994589	0.955902					K07040	uncharacterized protein			COG1399	23S rRNA accumulation protein YceD (essential in plants, uncharacterized in bacteria) (YceD) (PUBMED:27574185)	J	Translation, ribosomal structure and biogenesis
4300	Core	CG_P_ch_03	1741	7	7	1	1	0.920112	0.994589	0.955902					K07040	uncharacterized protein			COG1399	23S rRNA accumulation protein YceD (essential in plants, uncharacterized in bacteria) (YceD) (PUBMED:27574185)	J	Translation, ribosomal structure and biogenesis
4301	Core	CG_P_fl_04	559	7	7	1	1	0.920112	0.994589	0.955902					K07040	uncharacterized protein			COG1399	23S rRNA accumulation protein YceD (essential in plants, uncharacterized in bacteria) (YceD) (PUBMED:27574185)	J	Translation, ribosomal structure and biogenesis
4302	Core	CG_P_st_08	2655	7	7	1	1	0.920112	0.994589	0.955902					K07040	uncharacterized protein			COG1399	23S rRNA accumulation protein YceD (essential in plants, uncharacterized in bacteria) (YceD) (PUBMED:27574185)	J	Translation, ribosomal structure and biogenesis
4303	Core	CG_P_sy_09	4397	7	7	1	1	0.920112	0.994589	0.955902					K07040	uncharacterized protein			COG1399	23S rRNA accumulation protein YceD (essential in plants, uncharacterized in bacteria) (YceD) (PUBMED:27574185)	J	Translation, ribosomal structure and biogenesis
4304	Core	CG_P_th_10	3853	7	7	1	1	0.920112	0.994589	0.955902					K07040	uncharacterized protein			COG1399	23S rRNA accumulation protein YceD (essential in plants, uncharacterized in bacteria) (YceD) (PUBMED:27574185)	J	Translation, ribosomal structure and biogenesis
4305	Core	MAG_001	4324	7	7	1	1	0.920112	0.994589	0.955902					K07040	uncharacterized protein			COG1399	23S rRNA accumulation protein YceD (essential in plants, uncharacterized in bacteria) (YceD) (PUBMED:27574185)	J	Translation, ribosomal structure and biogenesis
4306	Core	CG_P_br_02	1025	7	7	1	1	0.951425	1	0.975108					K02959	small subunit ribosomal protein S16	COG0228	Ribosome 30S subunit	COG0228	Ribosomal protein S16 (RpsP) (PDB:4V4H)	J	Translation, ribosomal structure and biogenesis
4307	Core	CG_P_ch_03	1046	7	7	1	1	0.951425	1	0.975108					K02959	small subunit ribosomal protein S16	COG0228	Ribosome 30S subunit	COG0228	Ribosomal protein S16 (RpsP) (PDB:4V4H)	J	Translation, ribosomal structure and biogenesis
4308	Core	CG_P_fl_04	894	7	7	1	1	0.951425	1	0.975108					K02959	small subunit ribosomal protein S16	COG0228	Ribosome 30S subunit	COG0228	Ribosomal protein S16 (RpsP) (PDB:4V4H)	J	Translation, ribosomal structure and biogenesis
4309	Core	CG_P_st_08	1093	7	7	1	1	0.951425	1	0.975108					K02959	small subunit ribosomal protein S16	COG0228	Ribosome 30S subunit	COG0228	Ribosomal protein S16 (RpsP) (PDB:4V4H)	J	Translation, ribosomal structure and biogenesis
4310	Core	CG_P_sy_09	4695	7	7	1	1	0.951425	1	0.975108					K02959	small subunit ribosomal protein S16	COG0228	Ribosome 30S subunit	COG0228	Ribosomal protein S16 (RpsP) (PDB:4V4H)	J	Translation, ribosomal structure and biogenesis
4311	Core	CG_P_th_10	2830	7	7	1	1	0.951425	1	0.975108					K02959	small subunit ribosomal protein S16	COG0228	Ribosome 30S subunit	COG0228	Ribosomal protein S16 (RpsP) (PDB:4V4H)	J	Translation, ribosomal structure and biogenesis
4312	Core	MAG_001	2590	7	7	1	1	0.951425	1	0.975108					K02959	small subunit ribosomal protein S16	COG0228	Ribosome 30S subunit	COG0228	Ribosomal protein S16 (RpsP) (PDB:4V4H)	J	Translation, ribosomal structure and biogenesis
4313	Core	CG_P_br_02	29	7	7	1	1	0.938846	0.995556	0.96637					K02072	D-methionine transport system permease protein			COG2011	ABC-type methionine transport system, permease component (MetP) (PDB:6CVL)	E	Amino acid transport and metabolism
4314	Core	CG_P_ch_03	70	7	7	1	1	0.938846	0.995556	0.96637					K02072	D-methionine transport system permease protein			COG2011	ABC-type methionine transport system, permease component (MetP) (PDB:6CVL)	E	Amino acid transport and metabolism
4315	Core	CG_P_fl_04	2076	7	7	1	1	0.938846	0.995556	0.96637					K02072	D-methionine transport system permease protein			COG2011	ABC-type methionine transport system, permease component (MetP) (PDB:6CVL)	E	Amino acid transport and metabolism
4316	Core	CG_P_st_08	38	7	7	1	1	0.938846	0.995556	0.96637					K02072	D-methionine transport system permease protein			COG2011	ABC-type methionine transport system, permease component (MetP) (PDB:6CVL)	E	Amino acid transport and metabolism
4317	Core	CG_P_sy_09	66	7	7	1	1	0.938846	0.995556	0.96637					K02072	D-methionine transport system permease protein			COG2011	ABC-type methionine transport system, permease component (MetP) (PDB:6CVL)	E	Amino acid transport and metabolism
4318	Core	CG_P_th_10	5653	7	7	1	1	0.938846	0.995556	0.96637					K02072	D-methionine transport system permease protein			COG2011	ABC-type methionine transport system, permease component (MetP) (PDB:6CVL)	E	Amino acid transport and metabolism
4319	Core	MAG_001	679	7	7	1	1	0.938846	0.995556	0.96637					K02072	D-methionine transport system permease protein			COG2011	ABC-type methionine transport system, permease component (MetP) (PDB:6CVL)	E	Amino acid transport and metabolism
4320	Core	CG_P_br_02	1834	7	7	1	1	0.886578	0.993157	0.936846					K04085	tRNA 2-thiouridine synthesizing protein A [EC:2.8.1.-]			COG0425	Sulfur carrier protein TusA (tRNA thiolation, molybdenum cofactor biosynthesis) (TusA) (PDB:1DCJ) (PUBMED:23894086)	J|H|O	Translation, ribosomal structure and biogenesis|Coenzyme transport and metabolism|Posttranslational modification, protein turnover, chaperones
4321	Core	CG_P_ch_03	1890	7	7	1	1	0.886578	0.993157	0.936846					K04085	tRNA 2-thiouridine synthesizing protein A [EC:2.8.1.-]			COG0425	Sulfur carrier protein TusA (tRNA thiolation, molybdenum cofactor biosynthesis) (TusA) (PDB:1DCJ) (PUBMED:23894086)	J|H|O	Translation, ribosomal structure and biogenesis|Coenzyme transport and metabolism|Posttranslational modification, protein turnover, chaperones
4322	Core	CG_P_fl_04	3740	7	7	1	1	0.886578	0.993157	0.936846					K04085	tRNA 2-thiouridine synthesizing protein A [EC:2.8.1.-]			COG0425	Sulfur carrier protein TusA (tRNA thiolation, molybdenum cofactor biosynthesis) (TusA) (PDB:1DCJ) (PUBMED:23894086)	J|H|O	Translation, ribosomal structure and biogenesis|Coenzyme transport and metabolism|Posttranslational modification, protein turnover, chaperones
4323	Core	CG_P_st_08	2409	7	7	1	1	0.886578	0.993157	0.936846					K04085	tRNA 2-thiouridine synthesizing protein A [EC:2.8.1.-]			COG0425	Sulfur carrier protein TusA (tRNA thiolation, molybdenum cofactor biosynthesis) (TusA) (PDB:1DCJ) (PUBMED:23894086)	J|H|O	Translation, ribosomal structure and biogenesis|Coenzyme transport and metabolism|Posttranslational modification, protein turnover, chaperones
4324	Core	CG_P_sy_09	1683	7	7	1	1	0.886578	0.993157	0.936846					K04085	tRNA 2-thiouridine synthesizing protein A [EC:2.8.1.-]			COG0425	Sulfur carrier protein TusA (tRNA thiolation, molybdenum cofactor biosynthesis) (TusA) (PDB:1DCJ) (PUBMED:23894086)	J|H|O	Translation, ribosomal structure and biogenesis|Coenzyme transport and metabolism|Posttranslational modification, protein turnover, chaperones
4325	Core	CG_P_th_10	2054	7	7	1	1	0.886578	0.993157	0.936846					K04085	tRNA 2-thiouridine synthesizing protein A [EC:2.8.1.-]			COG0425	Sulfur carrier protein TusA (tRNA thiolation, molybdenum cofactor biosynthesis) (TusA) (PDB:1DCJ) (PUBMED:23894086)	J|H|O	Translation, ribosomal structure and biogenesis|Coenzyme transport and metabolism|Posttranslational modification, protein turnover, chaperones
4326	Core	MAG_001	464	7	7	1	1	0.886578	0.993157	0.936846					K04085	tRNA 2-thiouridine synthesizing protein A [EC:2.8.1.-]			COG0425	Sulfur carrier protein TusA (tRNA thiolation, molybdenum cofactor biosynthesis) (TusA) (PDB:1DCJ) (PUBMED:23894086)	J|H|O	Translation, ribosomal structure and biogenesis|Coenzyme transport and metabolism|Posttranslational modification, protein turnover, chaperones
4327	Core	CG_P_br_02	5897	7	7	1	1	0.978726	1	0.989249					K19337	RpiR family transcriptional regulator, carbohydrate utilization regulator			COG1737	DNA-binding transcriptional regulator, MurR/RpiR family, contains HTH and SIS domains (RpiR) (PDB:2O3F)	K	Transcription
4328	Core	CG_P_ch_03	5944	7	7	1	1	0.978726	1	0.989249					K19337	RpiR family transcriptional regulator, carbohydrate utilization regulator			COG1737	DNA-binding transcriptional regulator, MurR/RpiR family, contains HTH and SIS domains (RpiR) (PDB:2O3F)	K	Transcription
4329	Core	CG_P_fl_04	1918	7	7	1	1	0.978726	1	0.989249					K19337	RpiR family transcriptional regulator, carbohydrate utilization regulator			COG1737	DNA-binding transcriptional regulator, MurR/RpiR family, contains HTH and SIS domains (RpiR) (PDB:2O3F)	K	Transcription
4330	Core	CG_P_st_08	227	7	7	1	1	0.978726	1	0.989249					K19337	RpiR family transcriptional regulator, carbohydrate utilization regulator			COG1737	DNA-binding transcriptional regulator, MurR/RpiR family, contains HTH and SIS domains (RpiR) (PDB:2O3F)	K	Transcription
4331	Core	CG_P_sy_09	5898	7	7	1	1	0.978726	1	0.989249					K19337	RpiR family transcriptional regulator, carbohydrate utilization regulator			COG1737	DNA-binding transcriptional regulator, MurR/RpiR family, contains HTH and SIS domains (RpiR) (PDB:2O3F)	K	Transcription
4332	Core	CG_P_th_10	5549	7	7	1	1	0.978726	1	0.989249					K19337	RpiR family transcriptional regulator, carbohydrate utilization regulator			COG1737	DNA-binding transcriptional regulator, MurR/RpiR family, contains HTH and SIS domains (RpiR) (PDB:2O3F)	K	Transcription
4333	Core	MAG_001	5041	7	7	1	1	0.978726	1	0.989249					K19337	RpiR family transcriptional regulator, carbohydrate utilization regulator			COG1737	DNA-binding transcriptional regulator, MurR/RpiR family, contains HTH and SIS domains (RpiR) (PDB:2O3F)	K	Transcription
4334	Core	CG_P_br_02	133	7	7	1	1	0.982117	1	0.990978					K07657	two-component system, OmpR family, phosphate regulon response regulator PhoB			COG0745	DNA-binding response regulator, OmpR family, contains REC and winged-helix (wHTH) domain (OmpR) (PDB:1XHF)	T|K	Signal transduction mechanisms|Transcription
4335	Core	CG_P_ch_03	5902	7	7	1	1	0.982117	1	0.990978					K07657	two-component system, OmpR family, phosphate regulon response regulator PhoB			COG0745	DNA-binding response regulator, OmpR family, contains REC and winged-helix (wHTH) domain (OmpR) (PDB:1XHF)	T|K	Signal transduction mechanisms|Transcription
4336	Core	CG_P_fl_04	1883	7	7	1	1	0.982117	1	0.990978					K07657	two-component system, OmpR family, phosphate regulon response regulator PhoB			COG0745	DNA-binding response regulator, OmpR family, contains REC and winged-helix (wHTH) domain (OmpR) (PDB:1XHF)	T|K	Signal transduction mechanisms|Transcription
4337	Core	CG_P_st_08	452	7	7	1	1	0.982117	1	0.990978					K07657	two-component system, OmpR family, phosphate regulon response regulator PhoB			COG0745	DNA-binding response regulator, OmpR family, contains REC and winged-helix (wHTH) domain (OmpR) (PDB:1XHF)	T|K	Signal transduction mechanisms|Transcription
4338	Core	CG_P_sy_09	5861	7	7	1	1	0.982117	1	0.990978					K07657	two-component system, OmpR family, phosphate regulon response regulator PhoB			COG0745	DNA-binding response regulator, OmpR family, contains REC and winged-helix (wHTH) domain (OmpR) (PDB:1XHF)	T|K	Signal transduction mechanisms|Transcription
4339	Core	CG_P_th_10	5756	7	7	1	1	0.982117	1	0.990978					K07657	two-component system, OmpR family, phosphate regulon response regulator PhoB			COG0745	DNA-binding response regulator, OmpR family, contains REC and winged-helix (wHTH) domain (OmpR) (PDB:1XHF)	T|K	Signal transduction mechanisms|Transcription
4340	Core	MAG_001	3068	7	7	1	1	0.982117	1	0.990978					K07657	two-component system, OmpR family, phosphate regulon response regulator PhoB			COG0745	DNA-binding response regulator, OmpR family, contains REC and winged-helix (wHTH) domain (OmpR) (PDB:1XHF)	T|K	Signal transduction mechanisms|Transcription
4341	Core	CG_P_br_02	627	7	7	1	1	0.974286	1	0.986975					K01430	urease subunit gamma [EC:3.5.1.5]			COG0831	Urease gamma subunit (UreA) (PDB:1A5K)	E	Amino acid transport and metabolism
4342	Core	CG_P_ch_03	596	7	7	1	1	0.974286	1	0.986975					K01430	urease subunit gamma [EC:3.5.1.5]			COG0831	Urease gamma subunit (UreA) (PDB:1A5K)	E	Amino acid transport and metabolism
4343	Core	CG_P_fl_04	2608	7	7	1	1	0.974286	1	0.986975					K01430	urease subunit gamma [EC:3.5.1.5]			COG0831	Urease gamma subunit (UreA) (PDB:1A5K)	E	Amino acid transport and metabolism
4344	Core	CG_P_st_08	3685	7	7	1	1	0.974286	1	0.986975					K01430	urease subunit gamma [EC:3.5.1.5]			COG0831	Urease gamma subunit (UreA) (PDB:1A5K)	E	Amino acid transport and metabolism
4345	Core	CG_P_sy_09	543	7	7	1	1	0.974286	1	0.986975					K01430	urease subunit gamma [EC:3.5.1.5]			COG0831	Urease gamma subunit (UreA) (PDB:1A5K)	E	Amino acid transport and metabolism
4346	Core	CG_P_th_10	3255	7	7	1	1	0.974286	1	0.986975					K01430	urease subunit gamma [EC:3.5.1.5]			COG0831	Urease gamma subunit (UreA) (PDB:1A5K)	E	Amino acid transport and metabolism
4347	Core	MAG_001	1809	7	7	1	1	0.974286	1	0.986975					K01430	urease subunit gamma [EC:3.5.1.5]			COG0831	Urease gamma subunit (UreA) (PDB:1A5K)	E	Amino acid transport and metabolism
4348	Core	CG_P_br_02	5375	7	7	1	1	0.983299	0.998957	0.991066					K02886	large subunit ribosomal protein L2	COG0090	Ribosome 50S subunit	COG0090	Ribosomal protein L2 (RplB) (PDB:1VS6)	J	Translation, ribosomal structure and biogenesis
4349	Core	CG_P_ch_03	5386	7	7	1	1	0.983299	0.998957	0.991066					K02886	large subunit ribosomal protein L2	COG0090	Ribosome 50S subunit	COG0090	Ribosomal protein L2 (RplB) (PDB:1VS6)	J	Translation, ribosomal structure and biogenesis
4350	Core	CG_P_fl_04	1369	7	7	1	1	0.983299	0.998957	0.991066					K02886	large subunit ribosomal protein L2	COG0090	Ribosome 50S subunit	COG0090	Ribosomal protein L2 (RplB) (PDB:1VS6)	J	Translation, ribosomal structure and biogenesis
4351	Core	CG_P_st_08	684	7	7	1	1	0.983299	0.998957	0.991066					K02886	large subunit ribosomal protein L2	COG0090	Ribosome 50S subunit	COG0090	Ribosomal protein L2 (RplB) (PDB:1VS6)	J	Translation, ribosomal structure and biogenesis
4352	Core	CG_P_sy_09	5317	7	7	1	1	0.983299	0.998957	0.991066					K02886	large subunit ribosomal protein L2	COG0090	Ribosome 50S subunit	COG0090	Ribosomal protein L2 (RplB) (PDB:1VS6)	J	Translation, ribosomal structure and biogenesis
4353	Core	CG_P_th_10	5011	7	7	1	1	0.983299	0.998957	0.991066					K02886	large subunit ribosomal protein L2	COG0090	Ribosome 50S subunit	COG0090	Ribosomal protein L2 (RplB) (PDB:1VS6)	J	Translation, ribosomal structure and biogenesis
4354	Core	MAG_001	5129	7	7	1	1	0.983299	0.998957	0.991066					K02886	large subunit ribosomal protein L2	COG0090	Ribosome 50S subunit	COG0090	Ribosomal protein L2 (RplB) (PDB:1VS6)	J	Translation, ribosomal structure and biogenesis
4362	Core	CG_P_br_02	5359	7	7	1	1	0.968249	0.996388	0.982117					K02876	large subunit ribosomal protein L15	COG0200	Ribosome 50S subunit	COG0200	Ribosomal protein L15 (RplO) (PDB:1VS6)	J	Translation, ribosomal structure and biogenesis
4363	Core	CG_P_ch_03	5370	7	7	1	1	0.968249	0.996388	0.982117					K02876	large subunit ribosomal protein L15	COG0200	Ribosome 50S subunit	COG0200	Ribosomal protein L15 (RplO) (PDB:1VS6)	J	Translation, ribosomal structure and biogenesis
4364	Core	CG_P_fl_04	1353	7	7	1	1	0.968249	0.996388	0.982117					K02876	large subunit ribosomal protein L15	COG0200	Ribosome 50S subunit	COG0200	Ribosomal protein L15 (RplO) (PDB:1VS6)	J	Translation, ribosomal structure and biogenesis
4365	Core	CG_P_st_08	700	7	7	1	1	0.968249	0.996388	0.982117					K02876	large subunit ribosomal protein L15	COG0200	Ribosome 50S subunit	COG0200	Ribosomal protein L15 (RplO) (PDB:1VS6)	J	Translation, ribosomal structure and biogenesis
4366	Core	CG_P_sy_09	5301	7	7	1	1	0.968249	0.996388	0.982117					K02876	large subunit ribosomal protein L15	COG0200	Ribosome 50S subunit	COG0200	Ribosomal protein L15 (RplO) (PDB:1VS6)	J	Translation, ribosomal structure and biogenesis
4367	Core	CG_P_th_10	4995	7	7	1	1	0.968249	0.996388	0.982117					K02876	large subunit ribosomal protein L15	COG0200	Ribosome 50S subunit	COG0200	Ribosomal protein L15 (RplO) (PDB:1VS6)	J	Translation, ribosomal structure and biogenesis
4368	Core	MAG_001	5145	7	7	1	1	0.968249	0.996388	0.982117					K02876	large subunit ribosomal protein L15	COG0200	Ribosome 50S subunit	COG0200	Ribosomal protein L15 (RplO) (PDB:1VS6)	J	Translation, ribosomal structure and biogenesis
4369	Core	CG_P_br_02	1390	7	7	1	1	0.89059	1	0.942129					K09159	antitoxin CptB			COG2938	Succinate dehydrogenase flavin-adding protein, antitoxin component of the CptAB toxin-antitoxin module (SdhE) (PDB:1PUZ)	O	Posttranslational modification, protein turnover, chaperones
4370	Core	CG_P_ch_03	1375	7	7	1	1	0.89059	1	0.942129					K09159	antitoxin CptB			COG2938	Succinate dehydrogenase flavin-adding protein, antitoxin component of the CptAB toxin-antitoxin module (SdhE) (PDB:1PUZ)	O	Posttranslational modification, protein turnover, chaperones
4371	Core	CG_P_fl_04	3585	7	7	1	1	0.89059	1	0.942129					K09159	antitoxin CptB			COG2938	Succinate dehydrogenase flavin-adding protein, antitoxin component of the CptAB toxin-antitoxin module (SdhE) (PDB:1PUZ)	O	Posttranslational modification, protein turnover, chaperones
4372	Core	CG_P_st_08	1123	7	7	1	1	0.89059	1	0.942129					K09159	antitoxin CptB			COG2938	Succinate dehydrogenase flavin-adding protein, antitoxin component of the CptAB toxin-antitoxin module (SdhE) (PDB:1PUZ)	O	Posttranslational modification, protein turnover, chaperones
4373	Core	CG_P_sy_09	1596	7	7	1	1	0.89059	1	0.942129					K09159	antitoxin CptB			COG2938	Succinate dehydrogenase flavin-adding protein, antitoxin component of the CptAB toxin-antitoxin module (SdhE) (PDB:1PUZ)	O	Posttranslational modification, protein turnover, chaperones
4374	Core	CG_P_th_10	2466	7	7	1	1	0.89059	1	0.942129					K09159	antitoxin CptB			COG2938	Succinate dehydrogenase flavin-adding protein, antitoxin component of the CptAB toxin-antitoxin module (SdhE) (PDB:1PUZ)	O	Posttranslational modification, protein turnover, chaperones
4375	Core	MAG_001	4458	7	7	1	1	0.89059	1	0.942129					K09159	antitoxin CptB			COG2938	Succinate dehydrogenase flavin-adding protein, antitoxin component of the CptAB toxin-antitoxin module (SdhE) (PDB:1PUZ)	O	Posttranslational modification, protein turnover, chaperones
4376	Core	CG_P_br_02	1810	7	7	1	1	0.939003	0.989934	0.963796					K09747	uncharacterized protein			COG0718	DNA-binding nucleoid-associated protein YbaB/EfbC (YbaB) (PDB:1J8B) (PUBMED:19594923;22544270)	K	Transcription
4377	Core	CG_P_ch_03	1863	7	7	1	1	0.939003	0.989934	0.963796					K09747	uncharacterized protein			COG0718	DNA-binding nucleoid-associated protein YbaB/EfbC (YbaB) (PDB:1J8B) (PUBMED:19594923;22544270)	K	Transcription
4378	Core	CG_P_fl_04	417	7	7	1	1	0.939003	0.989934	0.963796					K09747	uncharacterized protein			COG0718	DNA-binding nucleoid-associated protein YbaB/EfbC (YbaB) (PDB:1J8B) (PUBMED:19594923;22544270)	K	Transcription
4379	Core	CG_P_st_08	2436	7	7	1	1	0.939003	0.989934	0.963796					K09747	uncharacterized protein			COG0718	DNA-binding nucleoid-associated protein YbaB/EfbC (YbaB) (PDB:1J8B) (PUBMED:19594923;22544270)	K	Transcription
4380	Core	CG_P_sy_09	4265	7	7	1	1	0.939003	0.989934	0.963796					K09747	uncharacterized protein			COG0718	DNA-binding nucleoid-associated protein YbaB/EfbC (YbaB) (PDB:1J8B) (PUBMED:19594923;22544270)	K	Transcription
4381	Core	CG_P_th_10	2081	7	7	1	1	0.939003	0.989934	0.963796					K09747	uncharacterized protein			COG0718	DNA-binding nucleoid-associated protein YbaB/EfbC (YbaB) (PDB:1J8B) (PUBMED:19594923;22544270)	K	Transcription
4382	Core	MAG_001	438	7	7	1	1	0.939003	0.989934	0.963796					K09747	uncharacterized protein			COG0718	DNA-binding nucleoid-associated protein YbaB/EfbC (YbaB) (PDB:1J8B) (PUBMED:19594923;22544270)	K	Transcription
4383	Core	CG_P_br_02	5823	7	7	1	1	0.964956	0.987179	0.975941					K02902	large subunit ribosomal protein L28	COG0227	Ribosome 50S subunit	COG0227	Ribosomal protein L28 (RpmB) (PDB:2JZ6)	J	Translation, ribosomal structure and biogenesis
4384	Core	CG_P_ch_03	5840	7	7	1	1	0.964956	0.987179	0.975941					K02902	large subunit ribosomal protein L28	COG0227	Ribosome 50S subunit	COG0227	Ribosomal protein L28 (RpmB) (PDB:2JZ6)	J	Translation, ribosomal structure and biogenesis
4385	Core	CG_P_fl_04	1826	7	7	1	1	0.964956	0.987179	0.975941					K02902	large subunit ribosomal protein L28	COG0227	Ribosome 50S subunit	COG0227	Ribosomal protein L28 (RpmB) (PDB:2JZ6)	J	Translation, ribosomal structure and biogenesis
4386	Core	CG_P_st_08	108	7	7	1	1	0.964956	0.987179	0.975941					K02902	large subunit ribosomal protein L28	COG0227	Ribosome 50S subunit	COG0227	Ribosomal protein L28 (RpmB) (PDB:2JZ6)	J	Translation, ribosomal structure and biogenesis
4387	Core	CG_P_sy_09	5757	7	7	1	1	0.964956	0.987179	0.975941					K02902	large subunit ribosomal protein L28	COG0227	Ribosome 50S subunit	COG0227	Ribosomal protein L28 (RpmB) (PDB:2JZ6)	J	Translation, ribosomal structure and biogenesis
4388	Core	CG_P_th_10	5451	7	7	1	1	0.964956	0.987179	0.975941					K02902	large subunit ribosomal protein L28	COG0227	Ribosome 50S subunit	COG0227	Ribosomal protein L28 (RpmB) (PDB:2JZ6)	J	Translation, ribosomal structure and biogenesis
4389	Core	MAG_001	4945	7	7	1	1	0.964956	0.987179	0.975941					K02902	large subunit ribosomal protein L28	COG0227	Ribosome 50S subunit	COG0227	Ribosomal protein L28 (RpmB) (PDB:2JZ6)	J	Translation, ribosomal structure and biogenesis
4390	Core	CG_P_br_02	423	7	7	1	1	0.950335	1	0.974535	M00117|M00116	Pathway modules; Metabolism of cofactors and vitamins; Cofactor and vitamin metabolism|Pathway modules; Metabolism of cofactors and vitamins; Cofactor and vitamin metabolism	M00117|M00116	Ubiquinone biosynthesis, prokaryotes, chorismate (+ polyprenyl-PP) => ubiquinol|Menaquinone biosynthesis, chorismate (+ polyprenyl-PP) => menaquinol	K03183	demethylmenaquinone methyltransferase / 2-methoxy-6-polyprenyl-1,4-benzoquinol methylase [EC:2.1.1.163 2.1.1.201]	COG2226	Biotin biosynthesis	COG2226	Ubiquinone/menaquinone biosynthesis C-methylase UbiE/MenG (UbiE) (PDB:4OBW)	H	Coenzyme transport and metabolism
4391	Core	CG_P_ch_03	402	7	7	1	1	0.950335	1	0.974535	M00117|M00116	Pathway modules; Metabolism of cofactors and vitamins; Cofactor and vitamin metabolism|Pathway modules; Metabolism of cofactors and vitamins; Cofactor and vitamin metabolism	M00117|M00116	Ubiquinone biosynthesis, prokaryotes, chorismate (+ polyprenyl-PP) => ubiquinol|Menaquinone biosynthesis, chorismate (+ polyprenyl-PP) => menaquinol	K03183	demethylmenaquinone methyltransferase / 2-methoxy-6-polyprenyl-1,4-benzoquinol methylase [EC:2.1.1.163 2.1.1.201]	COG2226	Biotin biosynthesis	COG2226	Ubiquinone/menaquinone biosynthesis C-methylase UbiE/MenG (UbiE) (PDB:4OBW)	H	Coenzyme transport and metabolism
4392	Core	CG_P_fl_04	2421	7	7	1	1	0.950335	1	0.974535	M00117|M00116	Pathway modules; Metabolism of cofactors and vitamins; Cofactor and vitamin metabolism|Pathway modules; Metabolism of cofactors and vitamins; Cofactor and vitamin metabolism	M00117|M00116	Ubiquinone biosynthesis, prokaryotes, chorismate (+ polyprenyl-PP) => ubiquinol|Menaquinone biosynthesis, chorismate (+ polyprenyl-PP) => menaquinol	K03183	demethylmenaquinone methyltransferase / 2-methoxy-6-polyprenyl-1,4-benzoquinol methylase [EC:2.1.1.163 2.1.1.201]	COG2226	Biotin biosynthesis	COG2226	Ubiquinone/menaquinone biosynthesis C-methylase UbiE/MenG (UbiE) (PDB:4OBW)	H	Coenzyme transport and metabolism
4393	Core	CG_P_st_08	355	7	7	1	1	0.950335	1	0.974535	M00117|M00116	Pathway modules; Metabolism of cofactors and vitamins; Cofactor and vitamin metabolism|Pathway modules; Metabolism of cofactors and vitamins; Cofactor and vitamin metabolism	M00117|M00116	Ubiquinone biosynthesis, prokaryotes, chorismate (+ polyprenyl-PP) => ubiquinol|Menaquinone biosynthesis, chorismate (+ polyprenyl-PP) => menaquinol	K03183	demethylmenaquinone methyltransferase / 2-methoxy-6-polyprenyl-1,4-benzoquinol methylase [EC:2.1.1.163 2.1.1.201]	COG2226	Biotin biosynthesis	COG2226	Ubiquinone/menaquinone biosynthesis C-methylase UbiE/MenG (UbiE) (PDB:4OBW)	H	Coenzyme transport and metabolism
4394	Core	CG_P_sy_09	357	7	7	1	1	0.950335	1	0.974535	M00117|M00116	Pathway modules; Metabolism of cofactors and vitamins; Cofactor and vitamin metabolism|Pathway modules; Metabolism of cofactors and vitamins; Cofactor and vitamin metabolism	M00117|M00116	Ubiquinone biosynthesis, prokaryotes, chorismate (+ polyprenyl-PP) => ubiquinol|Menaquinone biosynthesis, chorismate (+ polyprenyl-PP) => menaquinol	K03183	demethylmenaquinone methyltransferase / 2-methoxy-6-polyprenyl-1,4-benzoquinol methylase [EC:2.1.1.163 2.1.1.201]	COG2226	Biotin biosynthesis	COG2226	Ubiquinone/menaquinone biosynthesis C-methylase UbiE/MenG (UbiE) (PDB:4OBW)	H	Coenzyme transport and metabolism
4395	Core	CG_P_th_10	3466	7	7	1	1	0.950335	1	0.974535	M00117|M00116	Pathway modules; Metabolism of cofactors and vitamins; Cofactor and vitamin metabolism|Pathway modules; Metabolism of cofactors and vitamins; Cofactor and vitamin metabolism	M00117|M00116	Ubiquinone biosynthesis, prokaryotes, chorismate (+ polyprenyl-PP) => ubiquinol|Menaquinone biosynthesis, chorismate (+ polyprenyl-PP) => menaquinol	K03183	demethylmenaquinone methyltransferase / 2-methoxy-6-polyprenyl-1,4-benzoquinol methylase [EC:2.1.1.163 2.1.1.201]	COG2226	Biotin biosynthesis	COG2226	Ubiquinone/menaquinone biosynthesis C-methylase UbiE/MenG (UbiE) (PDB:4OBW)	H	Coenzyme transport and metabolism
4396	Core	MAG_001	2129	7	7	1	1	0.950335	1	0.974535	M00117|M00116	Pathway modules; Metabolism of cofactors and vitamins; Cofactor and vitamin metabolism|Pathway modules; Metabolism of cofactors and vitamins; Cofactor and vitamin metabolism	M00117|M00116	Ubiquinone biosynthesis, prokaryotes, chorismate (+ polyprenyl-PP) => ubiquinol|Menaquinone biosynthesis, chorismate (+ polyprenyl-PP) => menaquinol	K03183	demethylmenaquinone methyltransferase / 2-methoxy-6-polyprenyl-1,4-benzoquinol methylase [EC:2.1.1.163 2.1.1.201]	COG2226	Biotin biosynthesis	COG2226	Ubiquinone/menaquinone biosynthesis C-methylase UbiE/MenG (UbiE) (PDB:4OBW)	H	Coenzyme transport and metabolism
4397	Core	CG_P_br_02	116	7	7	1	1	0.969271	0.998247	0.983546	M00048	Pathway modules; Nucleotide metabolism; Purine metabolism	M00048	Inosine monophosphate biosynthesis, PRPP + glutamine => IMP	K01588	5-(carboxyamino)imidazole ribonucleotide mutase [EC:5.4.99.18]	COG0041	Purine biosynthesis	COG0041	Phosphoribosylcarboxyaminoimidazole (NCAIR) mutase (PurE) (PDB:1D7A)	F	Nucleotide transport and metabolism
4398	Core	CG_P_ch_03	5919	7	7	1	1	0.969271	0.998247	0.983546	M00048	Pathway modules; Nucleotide metabolism; Purine metabolism	M00048	Inosine monophosphate biosynthesis, PRPP + glutamine => IMP	K01588	5-(carboxyamino)imidazole ribonucleotide mutase [EC:5.4.99.18]	COG0041	Purine biosynthesis	COG0041	Phosphoribosylcarboxyaminoimidazole (NCAIR) mutase (PurE) (PDB:1D7A)	F	Nucleotide transport and metabolism
4399	Core	CG_P_fl_04	1899	7	7	1	1	0.969271	0.998247	0.983546	M00048	Pathway modules; Nucleotide metabolism; Purine metabolism	M00048	Inosine monophosphate biosynthesis, PRPP + glutamine => IMP	K01588	5-(carboxyamino)imidazole ribonucleotide mutase [EC:5.4.99.18]	COG0041	Purine biosynthesis	COG0041	Phosphoribosylcarboxyaminoimidazole (NCAIR) mutase (PurE) (PDB:1D7A)	F	Nucleotide transport and metabolism
4400	Core	CG_P_st_08	249	7	7	1	1	0.969271	0.998247	0.983546	M00048	Pathway modules; Nucleotide metabolism; Purine metabolism	M00048	Inosine monophosphate biosynthesis, PRPP + glutamine => IMP	K01588	5-(carboxyamino)imidazole ribonucleotide mutase [EC:5.4.99.18]	COG0041	Purine biosynthesis	COG0041	Phosphoribosylcarboxyaminoimidazole (NCAIR) mutase (PurE) (PDB:1D7A)	F	Nucleotide transport and metabolism
4401	Core	CG_P_sy_09	5876	7	7	1	1	0.969271	0.998247	0.983546	M00048	Pathway modules; Nucleotide metabolism; Purine metabolism	M00048	Inosine monophosphate biosynthesis, PRPP + glutamine => IMP	K01588	5-(carboxyamino)imidazole ribonucleotide mutase [EC:5.4.99.18]	COG0041	Purine biosynthesis	COG0041	Phosphoribosylcarboxyaminoimidazole (NCAIR) mutase (PurE) (PDB:1D7A)	F	Nucleotide transport and metabolism
4402	Core	CG_P_th_10	5739	7	7	1	1	0.969271	0.998247	0.983546	M00048	Pathway modules; Nucleotide metabolism; Purine metabolism	M00048	Inosine monophosphate biosynthesis, PRPP + glutamine => IMP	K01588	5-(carboxyamino)imidazole ribonucleotide mutase [EC:5.4.99.18]	COG0041	Purine biosynthesis	COG0041	Phosphoribosylcarboxyaminoimidazole (NCAIR) mutase (PurE) (PDB:1D7A)	F	Nucleotide transport and metabolism
4403	Core	MAG_001	3052	7	7	1	1	0.969271	0.998247	0.983546	M00048	Pathway modules; Nucleotide metabolism; Purine metabolism	M00048	Inosine monophosphate biosynthesis, PRPP + glutamine => IMP	K01588	5-(carboxyamino)imidazole ribonucleotide mutase [EC:5.4.99.18]	COG0041	Purine biosynthesis	COG0041	Phosphoribosylcarboxyaminoimidazole (NCAIR) mutase (PurE) (PDB:1D7A)	F	Nucleotide transport and metabolism
4411	Core	CG_P_br_02	4781	7	7	1	1	0.86806	0.926407	0.896285									COG4628	Uncharacterized conserved protein, DUF2132 family	S	Function unknown
4412	Core	CG_P_ch_03	4762	7	7	1	1	0.86806	0.926407	0.896285									COG4628	Uncharacterized conserved protein, DUF2132 family	S	Function unknown
4413	Core	CG_P_fl_04	3237	7	7	1	1	0.86806	0.926407	0.896285									COG4628	Uncharacterized conserved protein, DUF2132 family	S	Function unknown
4414	Core	CG_P_st_08	1049	7	7	1	1	0.86806	0.926407	0.896285									COG4628	Uncharacterized conserved protein, DUF2132 family	S	Function unknown
4415	Core	CG_P_sy_09	1168	7	7	1	1	0.86806	0.926407	0.896285									COG4628	Uncharacterized conserved protein, DUF2132 family	S	Function unknown
4416	Core	CG_P_th_10	4414	7	7	1	1	0.86806	0.926407	0.896285									COG4628	Uncharacterized conserved protein, DUF2132 family	S	Function unknown
4417	Core	MAG_001	4260	7	7	1	1	0.86806	0.926407	0.896285									COG4628	Uncharacterized conserved protein, DUF2132 family	S	Function unknown
4418	Core	CG_P_br_02	5650	7	7	1	1	0.961075	1	0.980151					K06969	23S rRNA (cytosine1962-C5)-methyltransferase [EC:2.1.1.191]	COG1092	23S rRNA modification	COG1092	23S rRNA G2069 N7-methylase RlmK or C1962 C5-methylase RlmI (RlmK) (PDB:2B78)	J	Translation, ribosomal structure and biogenesis
4419	Core	CG_P_ch_03	5655	7	7	1	1	0.961075	1	0.980151					K06969	23S rRNA (cytosine1962-C5)-methyltransferase [EC:2.1.1.191]	COG1092	23S rRNA modification	COG1092	23S rRNA G2069 N7-methylase RlmK or C1962 C5-methylase RlmI (RlmK) (PDB:2B78)	J	Translation, ribosomal structure and biogenesis
4420	Core	CG_P_fl_04	1642	7	7	1	1	0.961075	1	0.980151					K06969	23S rRNA (cytosine1962-C5)-methyltransferase [EC:2.1.1.191]	COG1092	23S rRNA modification	COG1092	23S rRNA G2069 N7-methylase RlmK or C1962 C5-methylase RlmI (RlmK) (PDB:2B78)	J	Translation, ribosomal structure and biogenesis
4421	Core	CG_P_st_08	3987	7	7	1	1	0.961075	1	0.980151					K06969	23S rRNA (cytosine1962-C5)-methyltransferase [EC:2.1.1.191]	COG1092	23S rRNA modification	COG1092	23S rRNA G2069 N7-methylase RlmK or C1962 C5-methylase RlmI (RlmK) (PDB:2B78)	J	Translation, ribosomal structure and biogenesis
4422	Core	CG_P_sy_09	5583	7	7	1	1	0.961075	1	0.980151					K06969	23S rRNA (cytosine1962-C5)-methyltransferase [EC:2.1.1.191]	COG1092	23S rRNA modification	COG1092	23S rRNA G2069 N7-methylase RlmK or C1962 C5-methylase RlmI (RlmK) (PDB:2B78)	J	Translation, ribosomal structure and biogenesis
4423	Core	CG_P_th_10	5278	7	7	1	1	0.961075	1	0.980151					K06969	23S rRNA (cytosine1962-C5)-methyltransferase [EC:2.1.1.191]	COG1092	23S rRNA modification	COG1092	23S rRNA G2069 N7-methylase RlmK or C1962 C5-methylase RlmI (RlmK) (PDB:2B78)	J	Translation, ribosomal structure and biogenesis
4424	Core	MAG_001	1648	7	7	1	1	0.961075	1	0.980151					K06969	23S rRNA (cytosine1962-C5)-methyltransferase [EC:2.1.1.191]	COG1092	23S rRNA modification	COG1092	23S rRNA G2069 N7-methylase RlmK or C1962 C5-methylase RlmI (RlmK) (PDB:2B78)	J	Translation, ribosomal structure and biogenesis
4425	Core	CG_P_br_02	188	7	7	1	1	0.916534	0.995238	0.954266									COG5583	Uncharacterized conserved protein YezD	S	Function unknown
4426	Core	CG_P_ch_03	200	7	7	1	1	0.916534	0.995238	0.954266									COG5583	Uncharacterized conserved protein YezD	S	Function unknown
4427	Core	CG_P_fl_04	2202	7	7	1	1	0.916534	0.995238	0.954266									COG5583	Uncharacterized conserved protein YezD	S	Function unknown
4428	Core	CG_P_st_08	259	7	7	1	1	0.916534	0.995238	0.954266									COG5583	Uncharacterized conserved protein YezD	S	Function unknown
4429	Core	CG_P_sy_09	180	7	7	1	1	0.916534	0.995238	0.954266									COG5583	Uncharacterized conserved protein YezD	S	Function unknown
4430	Core	CG_P_th_10	3703	7	7	1	1	0.916534	0.995238	0.954266									COG5583	Uncharacterized conserved protein YezD	S	Function unknown
4431	Core	MAG_001	5169	7	7	1	1	0.916534	0.995238	0.954266									COG5583	Uncharacterized conserved protein YezD	S	Function unknown
4432	Core	CG_P_br_02	578	7	7	1	1	0.966803	0.983347	0.975005					K02990	small subunit ribosomal protein S6	COG0360	Ribosome 30S subunit	COG0360	Ribosomal protein S6 (RpsF) (PDB:4V4H)	J	Translation, ribosomal structure and biogenesis
4433	Core	CG_P_ch_03	545	7	7	1	1	0.966803	0.983347	0.975005					K02990	small subunit ribosomal protein S6	COG0360	Ribosome 30S subunit	COG0360	Ribosomal protein S6 (RpsF) (PDB:4V4H)	J	Translation, ribosomal structure and biogenesis
4434	Core	CG_P_fl_04	2559	7	7	1	1	0.966803	0.983347	0.975005					K02990	small subunit ribosomal protein S6	COG0360	Ribosome 30S subunit	COG0360	Ribosomal protein S6 (RpsF) (PDB:4V4H)	J	Translation, ribosomal structure and biogenesis
4435	Core	CG_P_st_08	3612	7	7	1	1	0.966803	0.983347	0.975005					K02990	small subunit ribosomal protein S6	COG0360	Ribosome 30S subunit	COG0360	Ribosomal protein S6 (RpsF) (PDB:4V4H)	J	Translation, ribosomal structure and biogenesis
4436	Core	CG_P_sy_09	492	7	7	1	1	0.966803	0.983347	0.975005					K02990	small subunit ribosomal protein S6	COG0360	Ribosome 30S subunit	COG0360	Ribosomal protein S6 (RpsF) (PDB:4V4H)	J	Translation, ribosomal structure and biogenesis
4437	Core	CG_P_th_10	3304	7	7	1	1	0.966803	0.983347	0.975005					K02990	small subunit ribosomal protein S6	COG0360	Ribosome 30S subunit	COG0360	Ribosomal protein S6 (RpsF) (PDB:4V4H)	J	Translation, ribosomal structure and biogenesis
4438	Core	MAG_001	1856	7	7	1	1	0.966803	0.983347	0.975005					K02990	small subunit ribosomal protein S6	COG0360	Ribosome 30S subunit	COG0360	Ribosomal protein S6 (RpsF) (PDB:4V4H)	J	Translation, ribosomal structure and biogenesis
4439	Core	CG_P_br_02	3825	7	7	1	1	0.969151	1	0.984334					K02520	translation initiation factor IF-3	COG0290	Translation factors	COG0290	Translation initiation factor IF-3 (InfC) (PDB:2IFE)	J	Translation, ribosomal structure and biogenesis
4440	Core	CG_P_ch_03	2002	7	7	1	1	0.969151	1	0.984334					K02520	translation initiation factor IF-3	COG0290	Translation factors	COG0290	Translation initiation factor IF-3 (InfC) (PDB:2IFE)	J	Translation, ribosomal structure and biogenesis
4441	Core	CG_P_fl_04	5902	7	7	1	1	0.969151	1	0.984334					K02520	translation initiation factor IF-3	COG0290	Translation factors	COG0290	Translation initiation factor IF-3 (InfC) (PDB:2IFE)	J	Translation, ribosomal structure and biogenesis
4442	Core	CG_P_st_08	1742	7	7	1	1	0.969151	1	0.984334					K02520	translation initiation factor IF-3	COG0290	Translation factors	COG0290	Translation initiation factor IF-3 (InfC) (PDB:2IFE)	J	Translation, ribosomal structure and biogenesis
4443	Core	CG_P_sy_09	3837	7	7	1	1	0.969151	1	0.984334					K02520	translation initiation factor IF-3	COG0290	Translation factors	COG0290	Translation initiation factor IF-3 (InfC) (PDB:2IFE)	J	Translation, ribosomal structure and biogenesis
4444	Core	CG_P_th_10	1819	7	7	1	1	0.969151	1	0.984334					K02520	translation initiation factor IF-3	COG0290	Translation factors	COG0290	Translation initiation factor IF-3 (InfC) (PDB:2IFE)	J	Translation, ribosomal structure and biogenesis
4445	Core	MAG_001	4211	7	7	1	1	0.969151	1	0.984334					K02520	translation initiation factor IF-3	COG0290	Translation factors	COG0290	Translation initiation factor IF-3 (InfC) (PDB:2IFE)	J	Translation, ribosomal structure and biogenesis
4446	Core	CG_P_br_02	5391	7	7	1	1	0.953552	1	0.976224					K03073	preprotein translocase subunit SecE			COG0690	Preprotein translocase subunit SecE (SecE) (PDB:5MG3) (PUBMED:29684280)	U	Intracellular trafficking, secretion, and vesicular transport
4447	Core	CG_P_ch_03	5402	7	7	1	1	0.953552	1	0.976224					K03073	preprotein translocase subunit SecE			COG0690	Preprotein translocase subunit SecE (SecE) (PDB:5MG3) (PUBMED:29684280)	U	Intracellular trafficking, secretion, and vesicular transport
4448	Core	CG_P_fl_04	1385	7	7	1	1	0.953552	1	0.976224					K03073	preprotein translocase subunit SecE			COG0690	Preprotein translocase subunit SecE (SecE) (PDB:5MG3) (PUBMED:29684280)	U	Intracellular trafficking, secretion, and vesicular transport
4449	Core	CG_P_st_08	668	7	7	1	1	0.953552	1	0.976224					K03073	preprotein translocase subunit SecE			COG0690	Preprotein translocase subunit SecE (SecE) (PDB:5MG3) (PUBMED:29684280)	U	Intracellular trafficking, secretion, and vesicular transport
4450	Core	CG_P_sy_09	5333	7	7	1	1	0.953552	1	0.976224					K03073	preprotein translocase subunit SecE			COG0690	Preprotein translocase subunit SecE (SecE) (PDB:5MG3) (PUBMED:29684280)	U	Intracellular trafficking, secretion, and vesicular transport
4451	Core	CG_P_th_10	5027	7	7	1	1	0.953552	1	0.976224					K03073	preprotein translocase subunit SecE			COG0690	Preprotein translocase subunit SecE (SecE) (PDB:5MG3) (PUBMED:29684280)	U	Intracellular trafficking, secretion, and vesicular transport
4452	Core	MAG_001	5744	7	7	1	1	0.953552	1	0.976224					K03073	preprotein translocase subunit SecE			COG0690	Preprotein translocase subunit SecE (SecE) (PDB:5MG3) (PUBMED:29684280)	U	Intracellular trafficking, secretion, and vesicular transport
4453	Core	CG_P_br_02	1604	7	7	1	1	0.942857	1	0.970588					K09898	uncharacterized protein			COG3089	Uncharacterized conserved protein YheU, UPF0270 family (YheU) (PDB:1Y0N)	S	Function unknown
4454	Core	CG_P_ch_03	4259	7	7	1	1	0.942857	1	0.970588					K09898	uncharacterized protein			COG3089	Uncharacterized conserved protein YheU, UPF0270 family (YheU) (PDB:1Y0N)	S	Function unknown
4455	Core	CG_P_fl_04	153	7	7	1	1	0.942857	1	0.970588					K09898	uncharacterized protein			COG3089	Uncharacterized conserved protein YheU, UPF0270 family (YheU) (PDB:1Y0N)	S	Function unknown
4456	Core	CG_P_st_08	1292	7	7	1	1	0.942857	1	0.970588					K09898	uncharacterized protein			COG3089	Uncharacterized conserved protein YheU, UPF0270 family (YheU) (PDB:1Y0N)	S	Function unknown
4457	Core	CG_P_sy_09	4015	7	7	1	1	0.942857	1	0.970588					K09898	uncharacterized protein			COG3089	Uncharacterized conserved protein YheU, UPF0270 family (YheU) (PDB:1Y0N)	S	Function unknown
4458	Core	CG_P_th_10	2279	7	7	1	1	0.942857	1	0.970588					K09898	uncharacterized protein			COG3089	Uncharacterized conserved protein YheU, UPF0270 family (YheU) (PDB:1Y0N)	S	Function unknown
4459	Core	MAG_001	2002	7	7	1	1	0.942857	1	0.970588					K09898	uncharacterized protein			COG3089	Uncharacterized conserved protein YheU, UPF0270 family (YheU) (PDB:1Y0N)	S	Function unknown
4460	Core	CG_P_br_02	4344	7	7	1	1	0.832816	0.752772	0.790773
4461	Core	CG_P_ch_03	4268	7	7	1	1	0.832816	0.752772	0.790773
4462	Core	CG_P_fl_04	162	7	7	1	1	0.832816	0.752772	0.790773
4463	Core	CG_P_st_08	3891	7	7	1	1	0.832816	0.752772	0.790773
4464	Core	CG_P_sy_09	4032	7	7	1	1	0.832816	0.752772	0.790773
4465	Core	CG_P_th_10	3968	7	7	1	1	0.832816	0.752772	0.790773
4466	Core	MAG_001	3412	7	7	1	1	0.832816	0.752772	0.790773
4467	Core	CG_P_br_02	359	7	7	1	1	0.961325	0.994949	0.977848	M00026	Pathway modules; Amino acid metabolism; Histidine metabolism	M00026	Histidine biosynthesis, PRPP => histidine	K01693	imidazoleglycerol-phosphate dehydratase [EC:4.2.1.19]	COG0131	Histidine biosynthesis	COG0131	Imidazoleglycerol phosphate dehydratase HisB (HisB2) (PDB:1RHY)	E	Amino acid transport and metabolism
4468	Core	CG_P_ch_03	339	7	7	1	1	0.961325	0.994949	0.977848	M00026	Pathway modules; Amino acid metabolism; Histidine metabolism	M00026	Histidine biosynthesis, PRPP => histidine	K01693	imidazoleglycerol-phosphate dehydratase [EC:4.2.1.19]	COG0131	Histidine biosynthesis	COG0131	Imidazoleglycerol phosphate dehydratase HisB (HisB2) (PDB:1RHY)	E	Amino acid transport and metabolism
4469	Core	CG_P_fl_04	2357	7	7	1	1	0.961325	0.994949	0.977848	M00026	Pathway modules; Amino acid metabolism; Histidine metabolism	M00026	Histidine biosynthesis, PRPP => histidine	K01693	imidazoleglycerol-phosphate dehydratase [EC:4.2.1.19]	COG0131	Histidine biosynthesis	COG0131	Imidazoleglycerol phosphate dehydratase HisB (HisB2) (PDB:1RHY)	E	Amino acid transport and metabolism
4470	Core	CG_P_st_08	4071	7	7	1	1	0.961325	0.994949	0.977848	M00026	Pathway modules; Amino acid metabolism; Histidine metabolism	M00026	Histidine biosynthesis, PRPP => histidine	K01693	imidazoleglycerol-phosphate dehydratase [EC:4.2.1.19]	COG0131	Histidine biosynthesis	COG0131	Imidazoleglycerol phosphate dehydratase HisB (HisB2) (PDB:1RHY)	E	Amino acid transport and metabolism
4471	Core	CG_P_sy_09	298	7	7	1	1	0.961325	0.994949	0.977848	M00026	Pathway modules; Amino acid metabolism; Histidine metabolism	M00026	Histidine biosynthesis, PRPP => histidine	K01693	imidazoleglycerol-phosphate dehydratase [EC:4.2.1.19]	COG0131	Histidine biosynthesis	COG0131	Imidazoleglycerol phosphate dehydratase HisB (HisB2) (PDB:1RHY)	E	Amino acid transport and metabolism
4472	Core	CG_P_th_10	3531	7	7	1	1	0.961325	0.994949	0.977848	M00026	Pathway modules; Amino acid metabolism; Histidine metabolism	M00026	Histidine biosynthesis, PRPP => histidine	K01693	imidazoleglycerol-phosphate dehydratase [EC:4.2.1.19]	COG0131	Histidine biosynthesis	COG0131	Imidazoleglycerol phosphate dehydratase HisB (HisB2) (PDB:1RHY)	E	Amino acid transport and metabolism
4473	Core	MAG_001	3314	7	7	1	1	0.961325	0.994949	0.977848	M00026	Pathway modules; Amino acid metabolism; Histidine metabolism	M00026	Histidine biosynthesis, PRPP => histidine	K01693	imidazoleglycerol-phosphate dehydratase [EC:4.2.1.19]	COG0131	Histidine biosynthesis	COG0131	Imidazoleglycerol phosphate dehydratase HisB (HisB2) (PDB:1RHY)	E	Amino acid transport and metabolism
4474	Core	CG_P_br_02	1495	7	7	1	1	0.89965	1	0.947175
4475	Core	CG_P_ch_03	1490	7	7	1	1	0.89965	1	0.947175
4476	Core	CG_P_fl_04	352	7	7	1	1	0.89965	1	0.947175
4477	Core	CG_P_st_08	1310	7	7	1	1	0.89965	1	0.947175
4478	Core	CG_P_sy_09	4213	7	7	1	1	0.89965	1	0.947175
4479	Core	CG_P_th_10	2379	7	7	1	1	0.89965	1	0.947175
4480	Core	MAG_001	4246	7	7	1	1	0.89965	1	0.947175
4481	Core	CG_P_br_02	1123	7	7	1	1	0.922705	1	0.959799					K05589	cell division protein FtsB			COG2919	Cell division protein FtsB (FtsB) (PDB:4IFF)	D	Cell cycle control, cell division, chromosome partitioning
4482	Core	CG_P_ch_03	1146	7	7	1	1	0.922705	1	0.959799					K05589	cell division protein FtsB			COG2919	Cell division protein FtsB (FtsB) (PDB:4IFF)	D	Cell cycle control, cell division, chromosome partitioning
4483	Core	CG_P_fl_04	3423	7	7	1	1	0.922705	1	0.959799					K05589	cell division protein FtsB			COG2919	Cell division protein FtsB (FtsB) (PDB:4IFF)	D	Cell cycle control, cell division, chromosome partitioning
4484	Core	CG_P_st_08	1446	7	7	1	1	0.922705	1	0.959799					K05589	cell division protein FtsB			COG2919	Cell division protein FtsB (FtsB) (PDB:4IFF)	D	Cell cycle control, cell division, chromosome partitioning
4485	Core	CG_P_sy_09	1443	7	7	1	1	0.922705	1	0.959799					K05589	cell division protein FtsB			COG2919	Cell division protein FtsB (FtsB) (PDB:4IFF)	D	Cell cycle control, cell division, chromosome partitioning
4486	Core	CG_P_th_10	2731	7	7	1	1	0.922705	1	0.959799					K05589	cell division protein FtsB			COG2919	Cell division protein FtsB (FtsB) (PDB:4IFF)	D	Cell cycle control, cell division, chromosome partitioning
4487	Core	MAG_001	174	7	7	1	1	0.922705	1	0.959799					K05589	cell division protein FtsB			COG2919	Cell division protein FtsB (FtsB) (PDB:4IFF)	D	Cell cycle control, cell division, chromosome partitioning
4488	Core	CG_P_br_02	1111	7	7	1	1	0.958084	0.936512	0.947175					K06142	outer membrane protein			COG2825	Periplasmic chaperone for outer membrane proteins, Skp family (HlpA) (PDB:1SG2)	M|O	Cell wall/membrane/envelope biogenesis|Posttranslational modification, protein turnover, chaperones
4489	Core	CG_P_ch_03	1134	7	7	1	1	0.958084	0.936512	0.947175					K06142	outer membrane protein			COG2825	Periplasmic chaperone for outer membrane proteins, Skp family (HlpA) (PDB:1SG2)	M|O	Cell wall/membrane/envelope biogenesis|Posttranslational modification, protein turnover, chaperones
4490	Core	CG_P_fl_04	3411	7	7	1	1	0.958084	0.936512	0.947175					K06142	outer membrane protein			COG2825	Periplasmic chaperone for outer membrane proteins, Skp family (HlpA) (PDB:1SG2)	M|O	Cell wall/membrane/envelope biogenesis|Posttranslational modification, protein turnover, chaperones
4491	Core	CG_P_st_08	1434	7	7	1	1	0.958084	0.936512	0.947175					K06142	outer membrane protein			COG2825	Periplasmic chaperone for outer membrane proteins, Skp family (HlpA) (PDB:1SG2)	M|O	Cell wall/membrane/envelope biogenesis|Posttranslational modification, protein turnover, chaperones
4492	Core	CG_P_sy_09	1431	7	7	1	1	0.958084	0.936512	0.947175					K06142	outer membrane protein			COG2825	Periplasmic chaperone for outer membrane proteins, Skp family (HlpA) (PDB:1SG2)	M|O	Cell wall/membrane/envelope biogenesis|Posttranslational modification, protein turnover, chaperones
4493	Core	CG_P_th_10	2743	7	7	1	1	0.958084	0.936512	0.947175					K06142	outer membrane protein			COG2825	Periplasmic chaperone for outer membrane proteins, Skp family (HlpA) (PDB:1SG2)	M|O	Cell wall/membrane/envelope biogenesis|Posttranslational modification, protein turnover, chaperones
4494	Core	MAG_001	162	7	7	1	1	0.958084	0.936512	0.947175					K06142	outer membrane protein			COG2825	Periplasmic chaperone for outer membrane proteins, Skp family (HlpA) (PDB:1SG2)	M|O	Cell wall/membrane/envelope biogenesis|Posttranslational modification, protein turnover, chaperones
4495	Core	CG_P_br_02	1629	7	7	1	1	0.975057	0.99726	0.986034	M00024|M00025|M00040	Pathway modules; Amino acid metabolism; Aromatic amino acid metabolism|Pathway modules; Amino acid metabolism; Aromatic amino acid metabolism|Pathway modules; Amino acid metabolism; Aromatic amino acid metabolism	M00024|M00025|M00040	Phenylalanine biosynthesis, chorismate => phenylpyruvate => phenylalanine|Tyrosine biosynthesis, chorismate => HPP => tyrosine|Tyrosine biosynthesis, chorismate => arogenate => tyrosine	K14170	chorismate mutase / prephenate dehydratase [EC:5.4.99.5 4.2.1.51]	COG0077|COG1605	Aromatic amino acid biosynthesis|Aromatic amino acid biosynthesis	COG0077|COG1605	Prephenate dehydratase (PheA2) (PDB:1PHZ)|Chorismate mutase (PheA) (PDB:1ECM)	E|E	Amino acid transport and metabolism|Amino acid transport and metabolism
4496	Core	CG_P_ch_03	4235	7	7	1	1	0.975057	0.99726	0.986034	M00024|M00025|M00040	Pathway modules; Amino acid metabolism; Aromatic amino acid metabolism|Pathway modules; Amino acid metabolism; Aromatic amino acid metabolism|Pathway modules; Amino acid metabolism; Aromatic amino acid metabolism	M00024|M00025|M00040	Phenylalanine biosynthesis, chorismate => phenylpyruvate => phenylalanine|Tyrosine biosynthesis, chorismate => HPP => tyrosine|Tyrosine biosynthesis, chorismate => arogenate => tyrosine	K14170	chorismate mutase / prephenate dehydratase [EC:5.4.99.5 4.2.1.51]	COG0077|COG1605	Aromatic amino acid biosynthesis|Aromatic amino acid biosynthesis	COG0077|COG1605	Prephenate dehydratase (PheA2) (PDB:1PHZ)|Chorismate mutase (PheA) (PDB:1ECM)	E|E	Amino acid transport and metabolism|Amino acid transport and metabolism
4497	Core	CG_P_fl_04	3821	7	7	1	1	0.975057	0.99726	0.986034	M00024|M00025|M00040	Pathway modules; Amino acid metabolism; Aromatic amino acid metabolism|Pathway modules; Amino acid metabolism; Aromatic amino acid metabolism|Pathway modules; Amino acid metabolism; Aromatic amino acid metabolism	M00024|M00025|M00040	Phenylalanine biosynthesis, chorismate => phenylpyruvate => phenylalanine|Tyrosine biosynthesis, chorismate => HPP => tyrosine|Tyrosine biosynthesis, chorismate => arogenate => tyrosine	K14170	chorismate mutase / prephenate dehydratase [EC:5.4.99.5 4.2.1.51]	COG0077|COG1605	Aromatic amino acid biosynthesis|Aromatic amino acid biosynthesis	COG0077|COG1605	Prephenate dehydratase (PheA2) (PDB:1PHZ)|Chorismate mutase (PheA) (PDB:1ECM)	E|E	Amino acid transport and metabolism|Amino acid transport and metabolism
4498	Core	CG_P_st_08	1914	7	7	1	1	0.975057	0.99726	0.986034	M00024|M00025|M00040	Pathway modules; Amino acid metabolism; Aromatic amino acid metabolism|Pathway modules; Amino acid metabolism; Aromatic amino acid metabolism|Pathway modules; Amino acid metabolism; Aromatic amino acid metabolism	M00024|M00025|M00040	Phenylalanine biosynthesis, chorismate => phenylpyruvate => phenylalanine|Tyrosine biosynthesis, chorismate => HPP => tyrosine|Tyrosine biosynthesis, chorismate => arogenate => tyrosine	K14170	chorismate mutase / prephenate dehydratase [EC:5.4.99.5 4.2.1.51]	COG0077|COG1605	Aromatic amino acid biosynthesis|Aromatic amino acid biosynthesis	COG0077|COG1605	Prephenate dehydratase (PheA2) (PDB:1PHZ)|Chorismate mutase (PheA) (PDB:1ECM)	E|E	Amino acid transport and metabolism|Amino acid transport and metabolism
4499	Core	CG_P_sy_09	1767	7	7	1	1	0.975057	0.99726	0.986034	M00024|M00025|M00040	Pathway modules; Amino acid metabolism; Aromatic amino acid metabolism|Pathway modules; Amino acid metabolism; Aromatic amino acid metabolism|Pathway modules; Amino acid metabolism; Aromatic amino acid metabolism	M00024|M00025|M00040	Phenylalanine biosynthesis, chorismate => phenylpyruvate => phenylalanine|Tyrosine biosynthesis, chorismate => HPP => tyrosine|Tyrosine biosynthesis, chorismate => arogenate => tyrosine	K14170	chorismate mutase / prephenate dehydratase [EC:5.4.99.5 4.2.1.51]	COG0077|COG1605	Aromatic amino acid biosynthesis|Aromatic amino acid biosynthesis	COG0077|COG1605	Prephenate dehydratase (PheA2) (PDB:1PHZ)|Chorismate mutase (PheA) (PDB:1ECM)	E|E	Amino acid transport and metabolism|Amino acid transport and metabolism
4500	Core	CG_P_th_10	2253	7	7	1	1	0.975057	0.99726	0.986034	M00024|M00025|M00040	Pathway modules; Amino acid metabolism; Aromatic amino acid metabolism|Pathway modules; Amino acid metabolism; Aromatic amino acid metabolism|Pathway modules; Amino acid metabolism; Aromatic amino acid metabolism	M00024|M00025|M00040	Phenylalanine biosynthesis, chorismate => phenylpyruvate => phenylalanine|Tyrosine biosynthesis, chorismate => HPP => tyrosine|Tyrosine biosynthesis, chorismate => arogenate => tyrosine	K14170	chorismate mutase / prephenate dehydratase [EC:5.4.99.5 4.2.1.51]	COG0077|COG1605	Aromatic amino acid biosynthesis|Aromatic amino acid biosynthesis	COG0077|COG1605	Prephenate dehydratase (PheA2) (PDB:1PHZ)|Chorismate mutase (PheA) (PDB:1ECM)	E|E	Amino acid transport and metabolism|Amino acid transport and metabolism
4501	Core	MAG_001	3700	7	7	1	1	0.975057	0.99726	0.986034	M00024|M00025|M00040	Pathway modules; Amino acid metabolism; Aromatic amino acid metabolism|Pathway modules; Amino acid metabolism; Aromatic amino acid metabolism|Pathway modules; Amino acid metabolism; Aromatic amino acid metabolism	M00024|M00025|M00040	Phenylalanine biosynthesis, chorismate => phenylpyruvate => phenylalanine|Tyrosine biosynthesis, chorismate => HPP => tyrosine|Tyrosine biosynthesis, chorismate => arogenate => tyrosine	K14170	chorismate mutase / prephenate dehydratase [EC:5.4.99.5 4.2.1.51]	COG0077|COG1605	Aromatic amino acid biosynthesis|Aromatic amino acid biosynthesis	COG0077|COG1605	Prephenate dehydratase (PheA2) (PDB:1PHZ)|Chorismate mutase (PheA) (PDB:1ECM)	E|E	Amino acid transport and metabolism|Amino acid transport and metabolism
4502	Core	CG_P_br_02	1668	7	7	1	1	0.912266	1	0.95412
4503	Core	CG_P_ch_03	4206	7	7	1	1	0.912266	1	0.95412
4504	Core	CG_P_fl_04	3845	7	7	1	1	0.912266	1	0.95412
4505	Core	CG_P_st_08	2627	7	7	1	1	0.912266	1	0.95412
4506	Core	CG_P_sy_09	1796	7	7	1	1	0.912266	1	0.95412
4507	Core	CG_P_th_10	2220	7	7	1	1	0.912266	1	0.95412
4508	Core	MAG_001	3727	7	7	1	1	0.912266	1	0.95412
4509	Core	CG_P_br_02	1453	7	7	1	1	0.977857	0.996454	0.987068							COG0714	Cobalamine/B12 biosynthesis	COG0714	MoxR-like ATPase (MoxR) (PDB:2R44)	R	General function prediction only
4510	Core	CG_P_ch_03	1444	7	7	1	1	0.977857	0.996454	0.987068							COG0714	Cobalamine/B12 biosynthesis	COG0714	MoxR-like ATPase (MoxR) (PDB:2R44)	R	General function prediction only
4511	Core	CG_P_fl_04	3732	7	7	1	1	0.977857	0.996454	0.987068							COG0714	Cobalamine/B12 biosynthesis	COG0714	MoxR-like ATPase (MoxR) (PDB:2R44)	R	General function prediction only
4512	Core	CG_P_st_08	1636	7	7	1	1	0.977857	0.996454	0.987068							COG0714	Cobalamine/B12 biosynthesis	COG0714	MoxR-like ATPase (MoxR) (PDB:2R44)	R	General function prediction only
4513	Core	CG_P_sy_09	1676	7	7	1	1	0.977857	0.996454	0.987068							COG0714	Cobalamine/B12 biosynthesis	COG0714	MoxR-like ATPase (MoxR) (PDB:2R44)	R	General function prediction only
4514	Core	CG_P_th_10	2416	7	7	1	1	0.977857	0.996454	0.987068							COG0714	Cobalamine/B12 biosynthesis	COG0714	MoxR-like ATPase (MoxR) (PDB:2R44)	R	General function prediction only
4515	Core	MAG_001	4409	7	7	1	1	0.977857	0.996454	0.987068							COG0714	Cobalamine/B12 biosynthesis	COG0714	MoxR-like ATPase (MoxR) (PDB:2R44)	R	General function prediction only
4516	Core	CG_P_br_02	5966	7	7	1	1	0.950484	0.996778	0.97308					K03496	chromosome partitioning protein			COG1192	ParA-like ATPase involved in chromosome/plasmid partitioning or cellulose biosynthesis protein BcsQ (ParA) (PDB:6NOO)	D|N	Cell cycle control, cell division, chromosome partitioning|Cell motility
4517	Core	CG_P_ch_03	6015	7	7	1	1	0.950484	0.996778	0.97308					K03496	chromosome partitioning protein			COG1192	ParA-like ATPase involved in chromosome/plasmid partitioning or cellulose biosynthesis protein BcsQ (ParA) (PDB:6NOO)	D|N	Cell cycle control, cell division, chromosome partitioning|Cell motility
4518	Core	CG_P_fl_04	2000	7	7	1	1	0.950484	0.996778	0.97308					K03496	chromosome partitioning protein			COG1192	ParA-like ATPase involved in chromosome/plasmid partitioning or cellulose biosynthesis protein BcsQ (ParA) (PDB:6NOO)	D|N	Cell cycle control, cell division, chromosome partitioning|Cell motility
4519	Core	CG_P_st_08	4182	7	7	1	1	0.950484	0.996778	0.97308					K03496	chromosome partitioning protein			COG1192	ParA-like ATPase involved in chromosome/plasmid partitioning or cellulose biosynthesis protein BcsQ (ParA) (PDB:6NOO)	D|N	Cell cycle control, cell division, chromosome partitioning|Cell motility
4520	Core	CG_P_sy_09	5948	7	7	1	1	0.950484	0.996778	0.97308					K03496	chromosome partitioning protein			COG1192	ParA-like ATPase involved in chromosome/plasmid partitioning or cellulose biosynthesis protein BcsQ (ParA) (PDB:6NOO)	D|N	Cell cycle control, cell division, chromosome partitioning|Cell motility
4521	Core	CG_P_th_10	5619	7	7	1	1	0.950484	0.996778	0.97308					K03496	chromosome partitioning protein			COG1192	ParA-like ATPase involved in chromosome/plasmid partitioning or cellulose biosynthesis protein BcsQ (ParA) (PDB:6NOO)	D|N	Cell cycle control, cell division, chromosome partitioning|Cell motility
4522	Core	MAG_001	711	7	7	1	1	0.950484	0.996778	0.97308					K03496	chromosome partitioning protein			COG1192	ParA-like ATPase involved in chromosome/plasmid partitioning or cellulose biosynthesis protein BcsQ (ParA) (PDB:6NOO)	D|N	Cell cycle control, cell division, chromosome partitioning|Cell motility
4523	Core	CG_P_br_02	5352	7	7	1	1	0.976562	0.992248	0.984343					K02879	large subunit ribosomal protein L17	COG0203	Ribosome 50S subunit	COG0203	Ribosomal protein L17 (RplQ) (PDB:1GD8)	J	Translation, ribosomal structure and biogenesis
4524	Core	CG_P_ch_03	5364	7	7	1	1	0.976562	0.992248	0.984343					K02879	large subunit ribosomal protein L17	COG0203	Ribosome 50S subunit	COG0203	Ribosomal protein L17 (RplQ) (PDB:1GD8)	J	Translation, ribosomal structure and biogenesis
4525	Core	CG_P_fl_04	1346	7	7	1	1	0.976562	0.992248	0.984343					K02879	large subunit ribosomal protein L17	COG0203	Ribosome 50S subunit	COG0203	Ribosomal protein L17 (RplQ) (PDB:1GD8)	J	Translation, ribosomal structure and biogenesis
4526	Core	CG_P_st_08	706	7	7	1	1	0.976562	0.992248	0.984343					K02879	large subunit ribosomal protein L17	COG0203	Ribosome 50S subunit	COG0203	Ribosomal protein L17 (RplQ) (PDB:1GD8)	J	Translation, ribosomal structure and biogenesis
4527	Core	CG_P_sy_09	5295	7	7	1	1	0.976562	0.992248	0.984343					K02879	large subunit ribosomal protein L17	COG0203	Ribosome 50S subunit	COG0203	Ribosomal protein L17 (RplQ) (PDB:1GD8)	J	Translation, ribosomal structure and biogenesis
4528	Core	CG_P_th_10	4988	7	7	1	1	0.976562	0.992248	0.984343					K02879	large subunit ribosomal protein L17	COG0203	Ribosome 50S subunit	COG0203	Ribosomal protein L17 (RplQ) (PDB:1GD8)	J	Translation, ribosomal structure and biogenesis
4529	Core	MAG_001	5152	7	7	1	1	0.976562	0.992248	0.984343					K02879	large subunit ribosomal protein L17	COG0203	Ribosome 50S subunit	COG0203	Ribosomal protein L17 (RplQ) (PDB:1GD8)	J	Translation, ribosomal structure and biogenesis
4530	Core	CG_P_br_02	1581	7	7	1	1	0.940638	1	0.969411					K02556	chemotaxis protein MotA			COG1291	Flagellar motor component MotA (MotA)	N	Cell motility
4531	Core	CG_P_ch_03	1607	7	7	1	1	0.940638	1	0.969411					K02556	chemotaxis protein MotA			COG1291	Flagellar motor component MotA (MotA)	N	Cell motility
4532	Core	CG_P_fl_04	239	7	7	1	1	0.940638	1	0.969411					K02556	chemotaxis protein MotA			COG1291	Flagellar motor component MotA (MotA)	N	Cell motility
4533	Core	CG_P_st_08	1541	7	7	1	1	0.940638	1	0.969411					K02556	chemotaxis protein MotA			COG1291	Flagellar motor component MotA (MotA)	N	Cell motility
4534	Core	CG_P_sy_09	4108	7	7	1	1	0.940638	1	0.969411					K02556	chemotaxis protein MotA			COG1291	Flagellar motor component MotA (MotA)	N	Cell motility
4535	Core	CG_P_th_10	2302	7	7	1	1	0.940638	1	0.969411					K02556	chemotaxis protein MotA			COG1291	Flagellar motor component MotA (MotA)	N	Cell motility
4536	Core	MAG_001	2025	7	7	1	1	0.940638	1	0.969411					K02556	chemotaxis protein MotA			COG1291	Flagellar motor component MotA (MotA)	N	Cell motility
4537	Core	CG_P_br_02	5353	7	7	1	1	0.989275	1	0.994609					K03040	DNA-directed RNA polymerase subunit alpha [EC:2.7.7.6]	COG0202	RNA polymerase	COG0202	DNA-directed RNA polymerase, alpha subunit/40 kD subunit (RpoA) (PDB:4KN7)	K	Transcription
4538	Core	CG_P_ch_03	5365	7	7	1	1	0.989275	1	0.994609					K03040	DNA-directed RNA polymerase subunit alpha [EC:2.7.7.6]	COG0202	RNA polymerase	COG0202	DNA-directed RNA polymerase, alpha subunit/40 kD subunit (RpoA) (PDB:4KN7)	K	Transcription
4539	Core	CG_P_fl_04	1347	7	7	1	1	0.989275	1	0.994609					K03040	DNA-directed RNA polymerase subunit alpha [EC:2.7.7.6]	COG0202	RNA polymerase	COG0202	DNA-directed RNA polymerase, alpha subunit/40 kD subunit (RpoA) (PDB:4KN7)	K	Transcription
4540	Core	CG_P_st_08	705	7	7	1	1	0.989275	1	0.994609					K03040	DNA-directed RNA polymerase subunit alpha [EC:2.7.7.6]	COG0202	RNA polymerase	COG0202	DNA-directed RNA polymerase, alpha subunit/40 kD subunit (RpoA) (PDB:4KN7)	K	Transcription
4541	Core	CG_P_sy_09	5296	7	7	1	1	0.989275	1	0.994609					K03040	DNA-directed RNA polymerase subunit alpha [EC:2.7.7.6]	COG0202	RNA polymerase	COG0202	DNA-directed RNA polymerase, alpha subunit/40 kD subunit (RpoA) (PDB:4KN7)	K	Transcription
4542	Core	CG_P_th_10	4989	7	7	1	1	0.989275	1	0.994609					K03040	DNA-directed RNA polymerase subunit alpha [EC:2.7.7.6]	COG0202	RNA polymerase	COG0202	DNA-directed RNA polymerase, alpha subunit/40 kD subunit (RpoA) (PDB:4KN7)	K	Transcription
4543	Core	MAG_001	5151	7	7	1	1	0.989275	1	0.994609					K03040	DNA-directed RNA polymerase subunit alpha [EC:2.7.7.6]	COG0202	RNA polymerase	COG0202	DNA-directed RNA polymerase, alpha subunit/40 kD subunit (RpoA) (PDB:4KN7)	K	Transcription
4544	Core	CG_P_br_02	419	7	7	1	1	0.95368	1	0.976291	M00026	Pathway modules; Amino acid metabolism; Histidine metabolism	M00026	Histidine biosynthesis, PRPP => histidine	K01523	phosphoribosyl-ATP pyrophosphohydrolase [EC:3.6.1.31]	COG0140	Histidine biosynthesis	COG0140	Phosphoribosyl-ATP pyrophosphohydrolase (HisI2) (PDB:6J22)	E	Amino acid transport and metabolism
4545	Core	CG_P_ch_03	398	7	7	1	1	0.95368	1	0.976291	M00026	Pathway modules; Amino acid metabolism; Histidine metabolism	M00026	Histidine biosynthesis, PRPP => histidine	K01523	phosphoribosyl-ATP pyrophosphohydrolase [EC:3.6.1.31]	COG0140	Histidine biosynthesis	COG0140	Phosphoribosyl-ATP pyrophosphohydrolase (HisI2) (PDB:6J22)	E	Amino acid transport and metabolism
4546	Core	CG_P_fl_04	2417	7	7	1	1	0.95368	1	0.976291	M00026	Pathway modules; Amino acid metabolism; Histidine metabolism	M00026	Histidine biosynthesis, PRPP => histidine	K01523	phosphoribosyl-ATP pyrophosphohydrolase [EC:3.6.1.31]	COG0140	Histidine biosynthesis	COG0140	Phosphoribosyl-ATP pyrophosphohydrolase (HisI2) (PDB:6J22)	E	Amino acid transport and metabolism
4547	Core	CG_P_st_08	351	7	7	1	1	0.95368	1	0.976291	M00026	Pathway modules; Amino acid metabolism; Histidine metabolism	M00026	Histidine biosynthesis, PRPP => histidine	K01523	phosphoribosyl-ATP pyrophosphohydrolase [EC:3.6.1.31]	COG0140	Histidine biosynthesis	COG0140	Phosphoribosyl-ATP pyrophosphohydrolase (HisI2) (PDB:6J22)	E	Amino acid transport and metabolism
4548	Core	CG_P_sy_09	353	7	7	1	1	0.95368	1	0.976291	M00026	Pathway modules; Amino acid metabolism; Histidine metabolism	M00026	Histidine biosynthesis, PRPP => histidine	K01523	phosphoribosyl-ATP pyrophosphohydrolase [EC:3.6.1.31]	COG0140	Histidine biosynthesis	COG0140	Phosphoribosyl-ATP pyrophosphohydrolase (HisI2) (PDB:6J22)	E	Amino acid transport and metabolism
4549	Core	CG_P_th_10	3470	7	7	1	1	0.95368	1	0.976291	M00026	Pathway modules; Amino acid metabolism; Histidine metabolism	M00026	Histidine biosynthesis, PRPP => histidine	K01523	phosphoribosyl-ATP pyrophosphohydrolase [EC:3.6.1.31]	COG0140	Histidine biosynthesis	COG0140	Phosphoribosyl-ATP pyrophosphohydrolase (HisI2) (PDB:6J22)	E	Amino acid transport and metabolism
4550	Core	MAG_001	2125	7	7	1	1	0.95368	1	0.976291	M00026	Pathway modules; Amino acid metabolism; Histidine metabolism	M00026	Histidine biosynthesis, PRPP => histidine	K01523	phosphoribosyl-ATP pyrophosphohydrolase [EC:3.6.1.31]	COG0140	Histidine biosynthesis	COG0140	Phosphoribosyl-ATP pyrophosphohydrolase (HisI2) (PDB:6J22)	E	Amino acid transport and metabolism
4551	Core	CG_P_br_02	3188	7	7	1	1	0.809419	0.977212	0.885437
4552	Core	CG_P_ch_03	2804	7	7	1	1	0.809419	0.977212	0.885437
4553	Core	CG_P_fl_04	5360	7	7	1	1	0.809419	0.977212	0.885437
4554	Core	CG_P_st_08	2035	7	7	1	1	0.809419	0.977212	0.885437
4555	Core	CG_P_sy_09	2600	7	7	1	1	0.809419	0.977212	0.885437
4556	Core	CG_P_th_10	1296	7	7	1	1	0.809419	0.977212	0.885437
4557	Core	MAG_001	1311	7	7	1	1	0.809419	0.977212	0.885437
4558	Core	CG_P_br_02	3823	7	7	1	1	0.986414	1	0.99316					K02887	large subunit ribosomal protein L20	COG0292	Ribosome 50S subunit	COG0292	Ribosomal protein L20 (RplT) (PDB:1VS6) (PUBMED:30270044)	J	Translation, ribosomal structure and biogenesis
4559	Core	CG_P_ch_03	2004	7	7	1	1	0.986414	1	0.99316					K02887	large subunit ribosomal protein L20	COG0292	Ribosome 50S subunit	COG0292	Ribosomal protein L20 (RplT) (PDB:1VS6) (PUBMED:30270044)	J	Translation, ribosomal structure and biogenesis
4560	Core	CG_P_fl_04	5900	7	7	1	1	0.986414	1	0.99316					K02887	large subunit ribosomal protein L20	COG0292	Ribosome 50S subunit	COG0292	Ribosomal protein L20 (RplT) (PDB:1VS6) (PUBMED:30270044)	J	Translation, ribosomal structure and biogenesis
4561	Core	CG_P_st_08	1744	7	7	1	1	0.986414	1	0.99316					K02887	large subunit ribosomal protein L20	COG0292	Ribosome 50S subunit	COG0292	Ribosomal protein L20 (RplT) (PDB:1VS6) (PUBMED:30270044)	J	Translation, ribosomal structure and biogenesis
4562	Core	CG_P_sy_09	3835	7	7	1	1	0.986414	1	0.99316					K02887	large subunit ribosomal protein L20	COG0292	Ribosome 50S subunit	COG0292	Ribosomal protein L20 (RplT) (PDB:1VS6) (PUBMED:30270044)	J	Translation, ribosomal structure and biogenesis
4563	Core	CG_P_th_10	1817	7	7	1	1	0.986414	1	0.99316					K02887	large subunit ribosomal protein L20	COG0292	Ribosome 50S subunit	COG0292	Ribosomal protein L20 (RplT) (PDB:1VS6) (PUBMED:30270044)	J	Translation, ribosomal structure and biogenesis
4564	Core	MAG_001	4213	7	7	1	1	0.986414	1	0.99316					K02887	large subunit ribosomal protein L20	COG0292	Ribosome 50S subunit	COG0292	Ribosomal protein L20 (RplT) (PDB:1VS6) (PUBMED:30270044)	J	Translation, ribosomal structure and biogenesis
4565	Core	CG_P_br_02	1552	7	7	1	1	0.943327	0.997676	0.96974					K10941	sigma-54 dependent transcriptional regulator, flagellar regulatory protein			COG2204	DNA-binding transcriptional response regulator, NtrC family, contains REC, AAA-type ATPase, and a Fis-type DNA-binding domains (AtoC) (PDB:1ZY2)	T	Signal transduction mechanisms
4566	Core	CG_P_ch_03	1578	7	7	1	1	0.943327	0.997676	0.96974					K10941	sigma-54 dependent transcriptional regulator, flagellar regulatory protein			COG2204	DNA-binding transcriptional response regulator, NtrC family, contains REC, AAA-type ATPase, and a Fis-type DNA-binding domains (AtoC) (PDB:1ZY2)	T	Signal transduction mechanisms
4567	Core	CG_P_fl_04	271	7	7	1	1	0.943327	0.997676	0.96974					K10941	sigma-54 dependent transcriptional regulator, flagellar regulatory protein			COG2204	DNA-binding transcriptional response regulator, NtrC family, contains REC, AAA-type ATPase, and a Fis-type DNA-binding domains (AtoC) (PDB:1ZY2)	T	Signal transduction mechanisms
4568	Core	CG_P_st_08	1561	7	7	1	1	0.943327	0.997676	0.96974					K10941	sigma-54 dependent transcriptional regulator, flagellar regulatory protein			COG2204	DNA-binding transcriptional response regulator, NtrC family, contains REC, AAA-type ATPase, and a Fis-type DNA-binding domains (AtoC) (PDB:1ZY2)	T	Signal transduction mechanisms
4569	Core	CG_P_sy_09	4140	7	7	1	1	0.943327	0.997676	0.96974					K10941	sigma-54 dependent transcriptional regulator, flagellar regulatory protein			COG2204	DNA-binding transcriptional response regulator, NtrC family, contains REC, AAA-type ATPase, and a Fis-type DNA-binding domains (AtoC) (PDB:1ZY2)	T	Signal transduction mechanisms
4570	Core	CG_P_th_10	2331	7	7	1	1	0.943327	0.997676	0.96974					K10941	sigma-54 dependent transcriptional regulator, flagellar regulatory protein			COG2204	DNA-binding transcriptional response regulator, NtrC family, contains REC, AAA-type ATPase, and a Fis-type DNA-binding domains (AtoC) (PDB:1ZY2)	T	Signal transduction mechanisms
4571	Core	MAG_001	2056	7	7	1	1	0.943327	0.997676	0.96974					K10941	sigma-54 dependent transcriptional regulator, flagellar regulatory protein			COG2204	DNA-binding transcriptional response regulator, NtrC family, contains REC, AAA-type ATPase, and a Fis-type DNA-binding domains (AtoC) (PDB:1ZY2)	T	Signal transduction mechanisms
4572	Core	CG_P_br_02	1113	7	7	1	1	0.956947	1	0.978	M00083|M00572	Pathway modules; Lipid metabolism; Fatty acid metabolism|Pathway modules; Metabolism of cofactors and vitamins; Cofactor and vitamin metabolism	M00083|M00572	Fatty acid biosynthesis, elongation|Pimeloyl-ACP biosynthesis, BioC-BioH pathway, malonyl-ACP => pimeloyl-ACP	K02372	3-hydroxyacyl-[acyl-carrier-protein] dehydratase [EC:4.2.1.59]	COG0764	Fatty acid biosynthesis	COG0764	3-hydroxymyristoyl/3-hydroxydecanoyl-(acyl carrier protein) dehydratase (FabA) (PDB:1MKA)	I	Lipid transport and metabolism
4573	Core	CG_P_ch_03	1136	7	7	1	1	0.956947	1	0.978	M00083|M00572	Pathway modules; Lipid metabolism; Fatty acid metabolism|Pathway modules; Metabolism of cofactors and vitamins; Cofactor and vitamin metabolism	M00083|M00572	Fatty acid biosynthesis, elongation|Pimeloyl-ACP biosynthesis, BioC-BioH pathway, malonyl-ACP => pimeloyl-ACP	K02372	3-hydroxyacyl-[acyl-carrier-protein] dehydratase [EC:4.2.1.59]	COG0764	Fatty acid biosynthesis	COG0764	3-hydroxymyristoyl/3-hydroxydecanoyl-(acyl carrier protein) dehydratase (FabA) (PDB:1MKA)	I	Lipid transport and metabolism
4574	Core	CG_P_fl_04	3413	7	7	1	1	0.956947	1	0.978	M00083|M00572	Pathway modules; Lipid metabolism; Fatty acid metabolism|Pathway modules; Metabolism of cofactors and vitamins; Cofactor and vitamin metabolism	M00083|M00572	Fatty acid biosynthesis, elongation|Pimeloyl-ACP biosynthesis, BioC-BioH pathway, malonyl-ACP => pimeloyl-ACP	K02372	3-hydroxyacyl-[acyl-carrier-protein] dehydratase [EC:4.2.1.59]	COG0764	Fatty acid biosynthesis	COG0764	3-hydroxymyristoyl/3-hydroxydecanoyl-(acyl carrier protein) dehydratase (FabA) (PDB:1MKA)	I	Lipid transport and metabolism
4575	Core	CG_P_st_08	1436	7	7	1	1	0.956947	1	0.978	M00083|M00572	Pathway modules; Lipid metabolism; Fatty acid metabolism|Pathway modules; Metabolism of cofactors and vitamins; Cofactor and vitamin metabolism	M00083|M00572	Fatty acid biosynthesis, elongation|Pimeloyl-ACP biosynthesis, BioC-BioH pathway, malonyl-ACP => pimeloyl-ACP	K02372	3-hydroxyacyl-[acyl-carrier-protein] dehydratase [EC:4.2.1.59]	COG0764	Fatty acid biosynthesis	COG0764	3-hydroxymyristoyl/3-hydroxydecanoyl-(acyl carrier protein) dehydratase (FabA) (PDB:1MKA)	I	Lipid transport and metabolism
4576	Core	CG_P_sy_09	1433	7	7	1	1	0.956947	1	0.978	M00083|M00572	Pathway modules; Lipid metabolism; Fatty acid metabolism|Pathway modules; Metabolism of cofactors and vitamins; Cofactor and vitamin metabolism	M00083|M00572	Fatty acid biosynthesis, elongation|Pimeloyl-ACP biosynthesis, BioC-BioH pathway, malonyl-ACP => pimeloyl-ACP	K02372	3-hydroxyacyl-[acyl-carrier-protein] dehydratase [EC:4.2.1.59]	COG0764	Fatty acid biosynthesis	COG0764	3-hydroxymyristoyl/3-hydroxydecanoyl-(acyl carrier protein) dehydratase (FabA) (PDB:1MKA)	I	Lipid transport and metabolism
4577	Core	CG_P_th_10	2741	7	7	1	1	0.956947	1	0.978	M00083|M00572	Pathway modules; Lipid metabolism; Fatty acid metabolism|Pathway modules; Metabolism of cofactors and vitamins; Cofactor and vitamin metabolism	M00083|M00572	Fatty acid biosynthesis, elongation|Pimeloyl-ACP biosynthesis, BioC-BioH pathway, malonyl-ACP => pimeloyl-ACP	K02372	3-hydroxyacyl-[acyl-carrier-protein] dehydratase [EC:4.2.1.59]	COG0764	Fatty acid biosynthesis	COG0764	3-hydroxymyristoyl/3-hydroxydecanoyl-(acyl carrier protein) dehydratase (FabA) (PDB:1MKA)	I	Lipid transport and metabolism
4578	Core	MAG_001	164	7	7	1	1	0.956947	1	0.978	M00083|M00572	Pathway modules; Lipid metabolism; Fatty acid metabolism|Pathway modules; Metabolism of cofactors and vitamins; Cofactor and vitamin metabolism	M00083|M00572	Fatty acid biosynthesis, elongation|Pimeloyl-ACP biosynthesis, BioC-BioH pathway, malonyl-ACP => pimeloyl-ACP	K02372	3-hydroxyacyl-[acyl-carrier-protein] dehydratase [EC:4.2.1.59]	COG0764	Fatty acid biosynthesis	COG0764	3-hydroxymyristoyl/3-hydroxydecanoyl-(acyl carrier protein) dehydratase (FabA) (PDB:1MKA)	I	Lipid transport and metabolism
4579	Core	CG_P_br_02	1514	7	7	1	1	0.896952	0.998016	0.944789					K06075	MarR family transcriptional regulator, transcriptional regulator for hemolysin			COG1846	DNA-binding transcriptional regulator, MarR family (MarR) (PDB:1JGS)	K	Transcription
4580	Core	CG_P_ch_03	1514	7	7	1	1	0.896952	0.998016	0.944789					K06075	MarR family transcriptional regulator, transcriptional regulator for hemolysin			COG1846	DNA-binding transcriptional regulator, MarR family (MarR) (PDB:1JGS)	K	Transcription
4581	Core	CG_P_fl_04	294	7	7	1	1	0.896952	0.998016	0.944789					K06075	MarR family transcriptional regulator, transcriptional regulator for hemolysin			COG1846	DNA-binding transcriptional regulator, MarR family (MarR) (PDB:1JGS)	K	Transcription
4582	Core	CG_P_st_08	1647	7	7	1	1	0.896952	0.998016	0.944789					K06075	MarR family transcriptional regulator, transcriptional regulator for hemolysin			COG1846	DNA-binding transcriptional regulator, MarR family (MarR) (PDB:1JGS)	K	Transcription
4583	Core	CG_P_sy_09	4164	7	7	1	1	0.896952	0.998016	0.944789					K06075	MarR family transcriptional regulator, transcriptional regulator for hemolysin			COG1846	DNA-binding transcriptional regulator, MarR family (MarR) (PDB:1JGS)	K	Transcription
4584	Core	CG_P_th_10	2360	7	7	1	1	0.896952	0.998016	0.944789					K06075	MarR family transcriptional regulator, transcriptional regulator for hemolysin			COG1846	DNA-binding transcriptional regulator, MarR family (MarR) (PDB:1JGS)	K	Transcription
4585	Core	MAG_001	2101	7	7	1	1	0.896952	0.998016	0.944789					K06075	MarR family transcriptional regulator, transcriptional regulator for hemolysin			COG1846	DNA-binding transcriptional regulator, MarR family (MarR) (PDB:1JGS)	K	Transcription
4586	Core	CG_P_br_02	3504	7	7	1	1	0.939865	1	0.969	M00129|M00854|M00549	Pathway modules; Carbohydrate metabolism; Other carbohydrate metabolism|Pathway modules; Carbohydrate metabolism; Other carbohydrate metabolism|Pathway modules; Carbohydrate metabolism; Other carbohydrate metabolism	M00129|M00854|M00549	Ascorbate biosynthesis, animals, glucose-1P => ascorbate|Glycogen biosynthesis, glucose-1P => glycogen/starch|Nucleotide sugar biosynthesis, glucose => UDP-glucose	K00963	UTP--glucose-1-phosphate uridylyltransferase [EC:2.7.7.9]			COG1210	UTP-glucose-1-phosphate uridylyltransferase (GalU) (PDB:2E3D)	M	Cell wall/membrane/envelope biogenesis
4587	Core	CG_P_ch_03	3325	7	7	1	1	0.939865	1	0.969	M00129|M00854|M00549	Pathway modules; Carbohydrate metabolism; Other carbohydrate metabolism|Pathway modules; Carbohydrate metabolism; Other carbohydrate metabolism|Pathway modules; Carbohydrate metabolism; Other carbohydrate metabolism	M00129|M00854|M00549	Ascorbate biosynthesis, animals, glucose-1P => ascorbate|Glycogen biosynthesis, glucose-1P => glycogen/starch|Nucleotide sugar biosynthesis, glucose => UDP-glucose	K00963	UTP--glucose-1-phosphate uridylyltransferase [EC:2.7.7.9]			COG1210	UTP-glucose-1-phosphate uridylyltransferase (GalU) (PDB:2E3D)	M	Cell wall/membrane/envelope biogenesis
4588	Core	CG_P_fl_04	5088	7	7	1	1	0.939865	1	0.969	M00129|M00854|M00549	Pathway modules; Carbohydrate metabolism; Other carbohydrate metabolism|Pathway modules; Carbohydrate metabolism; Other carbohydrate metabolism|Pathway modules; Carbohydrate metabolism; Other carbohydrate metabolism	M00129|M00854|M00549	Ascorbate biosynthesis, animals, glucose-1P => ascorbate|Glycogen biosynthesis, glucose-1P => glycogen/starch|Nucleotide sugar biosynthesis, glucose => UDP-glucose	K00963	UTP--glucose-1-phosphate uridylyltransferase [EC:2.7.7.9]			COG1210	UTP-glucose-1-phosphate uridylyltransferase (GalU) (PDB:2E3D)	M	Cell wall/membrane/envelope biogenesis
4589	Core	CG_P_st_08	2130	7	7	1	1	0.939865	1	0.969	M00129|M00854|M00549	Pathway modules; Carbohydrate metabolism; Other carbohydrate metabolism|Pathway modules; Carbohydrate metabolism; Other carbohydrate metabolism|Pathway modules; Carbohydrate metabolism; Other carbohydrate metabolism	M00129|M00854|M00549	Ascorbate biosynthesis, animals, glucose-1P => ascorbate|Glycogen biosynthesis, glucose-1P => glycogen/starch|Nucleotide sugar biosynthesis, glucose => UDP-glucose	K00963	UTP--glucose-1-phosphate uridylyltransferase [EC:2.7.7.9]			COG1210	UTP-glucose-1-phosphate uridylyltransferase (GalU) (PDB:2E3D)	M	Cell wall/membrane/envelope biogenesis
4590	Core	CG_P_sy_09	2939	7	7	1	1	0.939865	1	0.969	M00129|M00854|M00549	Pathway modules; Carbohydrate metabolism; Other carbohydrate metabolism|Pathway modules; Carbohydrate metabolism; Other carbohydrate metabolism|Pathway modules; Carbohydrate metabolism; Other carbohydrate metabolism	M00129|M00854|M00549	Ascorbate biosynthesis, animals, glucose-1P => ascorbate|Glycogen biosynthesis, glucose-1P => glycogen/starch|Nucleotide sugar biosynthesis, glucose => UDP-glucose	K00963	UTP--glucose-1-phosphate uridylyltransferase [EC:2.7.7.9]			COG1210	UTP-glucose-1-phosphate uridylyltransferase (GalU) (PDB:2E3D)	M	Cell wall/membrane/envelope biogenesis
4591	Core	CG_P_th_10	364	7	7	1	1	0.939865	1	0.969	M00129|M00854|M00549	Pathway modules; Carbohydrate metabolism; Other carbohydrate metabolism|Pathway modules; Carbohydrate metabolism; Other carbohydrate metabolism|Pathway modules; Carbohydrate metabolism; Other carbohydrate metabolism	M00129|M00854|M00549	Ascorbate biosynthesis, animals, glucose-1P => ascorbate|Glycogen biosynthesis, glucose-1P => glycogen/starch|Nucleotide sugar biosynthesis, glucose => UDP-glucose	K00963	UTP--glucose-1-phosphate uridylyltransferase [EC:2.7.7.9]			COG1210	UTP-glucose-1-phosphate uridylyltransferase (GalU) (PDB:2E3D)	M	Cell wall/membrane/envelope biogenesis
4592	Core	MAG_001	4052	7	7	1	1	0.939865	1	0.969	M00129|M00854|M00549	Pathway modules; Carbohydrate metabolism; Other carbohydrate metabolism|Pathway modules; Carbohydrate metabolism; Other carbohydrate metabolism|Pathway modules; Carbohydrate metabolism; Other carbohydrate metabolism	M00129|M00854|M00549	Ascorbate biosynthesis, animals, glucose-1P => ascorbate|Glycogen biosynthesis, glucose-1P => glycogen/starch|Nucleotide sugar biosynthesis, glucose => UDP-glucose	K00963	UTP--glucose-1-phosphate uridylyltransferase [EC:2.7.7.9]			COG1210	UTP-glucose-1-phosphate uridylyltransferase (GalU) (PDB:2E3D)	M	Cell wall/membrane/envelope biogenesis
4593	Core	CG_P_br_02	4242	7	7	1	1	0.957325	1	0.978197					K09791	uncharacterized protein			COG2835	RNA methyltransferase activator Trm112/YbaR (Trm112) (PDB:2KPI) (PUBMED:27986851;30010922)	J	Translation, ribosomal structure and biogenesis
4594	Core	CG_P_ch_03	1728	7	7	1	1	0.957325	1	0.978197					K09791	uncharacterized protein			COG2835	RNA methyltransferase activator Trm112/YbaR (Trm112) (PDB:2KPI) (PUBMED:27986851;30010922)	J	Translation, ribosomal structure and biogenesis
4595	Core	CG_P_fl_04	5598	7	7	1	1	0.957325	1	0.978197					K09791	uncharacterized protein			COG2835	RNA methyltransferase activator Trm112/YbaR (Trm112) (PDB:2KPI) (PUBMED:27986851;30010922)	J	Translation, ribosomal structure and biogenesis
4596	Core	CG_P_st_08	2664	7	7	1	1	0.957325	1	0.978197					K09791	uncharacterized protein			COG2835	RNA methyltransferase activator Trm112/YbaR (Trm112) (PDB:2KPI) (PUBMED:27986851;30010922)	J	Translation, ribosomal structure and biogenesis
4597	Core	CG_P_sy_09	3493	7	7	1	1	0.957325	1	0.978197					K09791	uncharacterized protein			COG2835	RNA methyltransferase activator Trm112/YbaR (Trm112) (PDB:2KPI) (PUBMED:27986851;30010922)	J	Translation, ribosomal structure and biogenesis
4598	Core	CG_P_th_10	3866	7	7	1	1	0.957325	1	0.978197					K09791	uncharacterized protein			COG2835	RNA methyltransferase activator Trm112/YbaR (Trm112) (PDB:2KPI) (PUBMED:27986851;30010922)	J	Translation, ribosomal structure and biogenesis
4599	Core	MAG_001	4338	7	7	1	1	0.957325	1	0.978197					K09791	uncharacterized protein			COG2835	RNA methyltransferase activator Trm112/YbaR (Trm112) (PDB:2KPI) (PUBMED:27986851;30010922)	J	Translation, ribosomal structure and biogenesis
4600	Core	CG_P_br_02	4677	7	7	1	1	0.965879	0.988921	0.977264					K03640	peptidoglycan-associated lipoprotein			COG2885	Outer membrane protein OmpA and related peptidoglycan-associated (lipo)proteins (OmpA) (PDB:1OAP)	M	Cell wall/membrane/envelope biogenesis
4601	Core	CG_P_ch_03	4593	7	7	1	1	0.965879	0.988921	0.977264					K03640	peptidoglycan-associated lipoprotein			COG2885	Outer membrane protein OmpA and related peptidoglycan-associated (lipo)proteins (OmpA) (PDB:1OAP)	M	Cell wall/membrane/envelope biogenesis
4602	Core	CG_P_fl_04	790	7	7	1	1	0.965879	0.988921	0.977264					K03640	peptidoglycan-associated lipoprotein			COG2885	Outer membrane protein OmpA and related peptidoglycan-associated (lipo)proteins (OmpA) (PDB:1OAP)	M	Cell wall/membrane/envelope biogenesis
4603	Core	CG_P_st_08	2830	7	7	1	1	0.965879	0.988921	0.977264					K03640	peptidoglycan-associated lipoprotein			COG2885	Outer membrane protein OmpA and related peptidoglycan-associated (lipo)proteins (OmpA) (PDB:1OAP)	M	Cell wall/membrane/envelope biogenesis
4604	Core	CG_P_sy_09	4589	7	7	1	1	0.965879	0.988921	0.977264					K03640	peptidoglycan-associated lipoprotein			COG2885	Outer membrane protein OmpA and related peptidoglycan-associated (lipo)proteins (OmpA) (PDB:1OAP)	M	Cell wall/membrane/envelope biogenesis
4605	Core	CG_P_th_10	4307	7	7	1	1	0.965879	0.988921	0.977264					K03640	peptidoglycan-associated lipoprotein			COG2885	Outer membrane protein OmpA and related peptidoglycan-associated (lipo)proteins (OmpA) (PDB:1OAP)	M	Cell wall/membrane/envelope biogenesis
4606	Core	MAG_001	3522	7	7	1	1	0.965879	0.988921	0.977264					K03640	peptidoglycan-associated lipoprotein			COG2885	Outer membrane protein OmpA and related peptidoglycan-associated (lipo)proteins (OmpA) (PDB:1OAP)	M	Cell wall/membrane/envelope biogenesis
4607	Core	CG_P_br_02	3509	7	7	1	1	0.917065	0.997143	0.955429
4608	Core	CG_P_ch_03	3332	7	7	1	1	0.917065	0.997143	0.955429
4609	Core	CG_P_fl_04	5093	7	7	1	1	0.917065	0.997143	0.955429
4610	Core	CG_P_st_08	2020	7	7	1	1	0.917065	0.997143	0.955429
4611	Core	CG_P_sy_09	2954	7	7	1	1	0.917065	0.997143	0.955429
4612	Core	CG_P_th_10	359	7	7	1	1	0.917065	0.997143	0.955429
4613	Core	MAG_001	4047	7	7	1	1	0.917065	0.997143	0.955429
4614	Core	CG_P_br_02	5609	7	7	1	1	0.938431	0.985404	0.961344					K07447	putative holliday junction resolvase [EC:3.1.-.-]			COG0816	YqgF/RuvX protein, pre-16S rRNA maturation RNase/Holliday junction resolvase/anti-termination factor (YqgF) (PDB:1IV0) (PUBMED:25545592;26817626)	J|L|K	Translation, ribosomal structure and biogenesis|Replication, recombination and repair|Transcription
4615	Core	CG_P_ch_03	5614	7	7	1	1	0.938431	0.985404	0.961344					K07447	putative holliday junction resolvase [EC:3.1.-.-]			COG0816	YqgF/RuvX protein, pre-16S rRNA maturation RNase/Holliday junction resolvase/anti-termination factor (YqgF) (PDB:1IV0) (PUBMED:25545592;26817626)	J|L|K	Translation, ribosomal structure and biogenesis|Replication, recombination and repair|Transcription
4616	Core	CG_P_fl_04	1604	7	7	1	1	0.938431	0.985404	0.961344					K07447	putative holliday junction resolvase [EC:3.1.-.-]			COG0816	YqgF/RuvX protein, pre-16S rRNA maturation RNase/Holliday junction resolvase/anti-termination factor (YqgF) (PDB:1IV0) (PUBMED:25545592;26817626)	J|L|K	Translation, ribosomal structure and biogenesis|Replication, recombination and repair|Transcription
4617	Core	CG_P_st_08	3934	7	7	1	1	0.938431	0.985404	0.961344					K07447	putative holliday junction resolvase [EC:3.1.-.-]			COG0816	YqgF/RuvX protein, pre-16S rRNA maturation RNase/Holliday junction resolvase/anti-termination factor (YqgF) (PDB:1IV0) (PUBMED:25545592;26817626)	J|L|K	Translation, ribosomal structure and biogenesis|Replication, recombination and repair|Transcription
4618	Core	CG_P_sy_09	5545	7	7	1	1	0.938431	0.985404	0.961344					K07447	putative holliday junction resolvase [EC:3.1.-.-]			COG0816	YqgF/RuvX protein, pre-16S rRNA maturation RNase/Holliday junction resolvase/anti-termination factor (YqgF) (PDB:1IV0) (PUBMED:25545592;26817626)	J|L|K	Translation, ribosomal structure and biogenesis|Replication, recombination and repair|Transcription
4619	Core	CG_P_th_10	5238	7	7	1	1	0.938431	0.985404	0.961344					K07447	putative holliday junction resolvase [EC:3.1.-.-]			COG0816	YqgF/RuvX protein, pre-16S rRNA maturation RNase/Holliday junction resolvase/anti-termination factor (YqgF) (PDB:1IV0) (PUBMED:25545592;26817626)	J|L|K	Translation, ribosomal structure and biogenesis|Replication, recombination and repair|Transcription
4620	Core	MAG_001	1608	7	7	1	1	0.938431	0.985404	0.961344					K07447	putative holliday junction resolvase [EC:3.1.-.-]			COG0816	YqgF/RuvX protein, pre-16S rRNA maturation RNase/Holliday junction resolvase/anti-termination factor (YqgF) (PDB:1IV0) (PUBMED:25545592;26817626)	J|L|K	Translation, ribosomal structure and biogenesis|Replication, recombination and repair|Transcription
4621	Core	CG_P_br_02	5836	7	7	1	1	0.930487	1	0.963992					K03060	DNA-directed RNA polymerase subunit omega [EC:2.7.7.6]	COG1758	RNA polymerase	COG1758	DNA-directed RNA polymerase, subunit K/omega (RpoZ) (PDB:3LU0)	K	Transcription
4622	Core	CG_P_ch_03	5853	7	7	1	1	0.930487	1	0.963992					K03060	DNA-directed RNA polymerase subunit omega [EC:2.7.7.6]	COG1758	RNA polymerase	COG1758	DNA-directed RNA polymerase, subunit K/omega (RpoZ) (PDB:3LU0)	K	Transcription
4623	Core	CG_P_fl_04	1839	7	7	1	1	0.930487	1	0.963992					K03060	DNA-directed RNA polymerase subunit omega [EC:2.7.7.6]	COG1758	RNA polymerase	COG1758	DNA-directed RNA polymerase, subunit K/omega (RpoZ) (PDB:3LU0)	K	Transcription
4624	Core	CG_P_st_08	485	7	7	1	1	0.930487	1	0.963992					K03060	DNA-directed RNA polymerase subunit omega [EC:2.7.7.6]	COG1758	RNA polymerase	COG1758	DNA-directed RNA polymerase, subunit K/omega (RpoZ) (PDB:3LU0)	K	Transcription
4625	Core	CG_P_sy_09	5815	7	7	1	1	0.930487	1	0.963992					K03060	DNA-directed RNA polymerase subunit omega [EC:2.7.7.6]	COG1758	RNA polymerase	COG1758	DNA-directed RNA polymerase, subunit K/omega (RpoZ) (PDB:3LU0)	K	Transcription
4626	Core	CG_P_th_10	5464	7	7	1	1	0.930487	1	0.963992					K03060	DNA-directed RNA polymerase subunit omega [EC:2.7.7.6]	COG1758	RNA polymerase	COG1758	DNA-directed RNA polymerase, subunit K/omega (RpoZ) (PDB:3LU0)	K	Transcription
4627	Core	MAG_001	4959	7	7	1	1	0.930487	1	0.963992					K03060	DNA-directed RNA polymerase subunit omega [EC:2.7.7.6]	COG1758	RNA polymerase	COG1758	DNA-directed RNA polymerase, subunit K/omega (RpoZ) (PDB:3LU0)	K	Transcription
4628	Core	CG_P_br_02	1795	7	7	1	1	0.957926	0.996639	0.976899									COG1802	DNA-binding transcriptional regulator, GntR family (GntR) (PDB:3FMS)	K	Transcription
4629	Core	CG_P_ch_03	1845	7	7	1	1	0.957926	0.996639	0.976899									COG1802	DNA-binding transcriptional regulator, GntR family (GntR) (PDB:3FMS)	K	Transcription
4630	Core	CG_P_fl_04	437	7	7	1	1	0.957926	0.996639	0.976899									COG1802	DNA-binding transcriptional regulator, GntR family (GntR) (PDB:3FMS)	K	Transcription
4631	Core	CG_P_st_08	3178	7	7	1	1	0.957926	0.996639	0.976899									COG1802	DNA-binding transcriptional regulator, GntR family (GntR) (PDB:3FMS)	K	Transcription
4632	Core	CG_P_sy_09	4281	7	7	1	1	0.957926	0.996639	0.976899									COG1802	DNA-binding transcriptional regulator, GntR family (GntR) (PDB:3FMS)	K	Transcription
4633	Core	CG_P_th_10	2095	7	7	1	1	0.957926	0.996639	0.976899									COG1802	DNA-binding transcriptional regulator, GntR family (GntR) (PDB:3FMS)	K	Transcription
4634	Core	MAG_001	423	7	7	1	1	0.957926	0.996639	0.976899									COG1802	DNA-binding transcriptional regulator, GntR family (GntR) (PDB:3FMS)	K	Transcription
4635	Core	CG_P_br_02	5065	7	7	1	1	0.984614	1	0.992247	M00019|M00570	Pathway modules; Amino acid metabolism; Branched-chain amino acid metabolism|Pathway modules; Amino acid metabolism; Branched-chain amino acid metabolism	M00019|M00570	Valine/isoleucine biosynthesis, pyruvate => valine / 2-oxobutanoate => isoleucine|Isoleucine biosynthesis, threonine => 2-oxobutanoate => isoleucine	K01653	acetolactate synthase I/III small subunit [EC:2.2.1.6]	COG0440	Isoleucine, leucine, valine biosynthesis	COG0440	Acetolactate synthase, small subunit (IlvH) (PDB:2F1F)	E	Amino acid transport and metabolism
4636	Core	CG_P_ch_03	5077	7	7	1	1	0.984614	1	0.992247	M00019|M00570	Pathway modules; Amino acid metabolism; Branched-chain amino acid metabolism|Pathway modules; Amino acid metabolism; Branched-chain amino acid metabolism	M00019|M00570	Valine/isoleucine biosynthesis, pyruvate => valine / 2-oxobutanoate => isoleucine|Isoleucine biosynthesis, threonine => 2-oxobutanoate => isoleucine	K01653	acetolactate synthase I/III small subunit [EC:2.2.1.6]	COG0440	Isoleucine, leucine, valine biosynthesis	COG0440	Acetolactate synthase, small subunit (IlvH) (PDB:2F1F)	E	Amino acid transport and metabolism
4637	Core	CG_P_fl_04	1081	7	7	1	1	0.984614	1	0.992247	M00019|M00570	Pathway modules; Amino acid metabolism; Branched-chain amino acid metabolism|Pathway modules; Amino acid metabolism; Branched-chain amino acid metabolism	M00019|M00570	Valine/isoleucine biosynthesis, pyruvate => valine / 2-oxobutanoate => isoleucine|Isoleucine biosynthesis, threonine => 2-oxobutanoate => isoleucine	K01653	acetolactate synthase I/III small subunit [EC:2.2.1.6]	COG0440	Isoleucine, leucine, valine biosynthesis	COG0440	Acetolactate synthase, small subunit (IlvH) (PDB:2F1F)	E	Amino acid transport and metabolism
4638	Core	CG_P_st_08	3350	7	7	1	1	0.984614	1	0.992247	M00019|M00570	Pathway modules; Amino acid metabolism; Branched-chain amino acid metabolism|Pathway modules; Amino acid metabolism; Branched-chain amino acid metabolism	M00019|M00570	Valine/isoleucine biosynthesis, pyruvate => valine / 2-oxobutanoate => isoleucine|Isoleucine biosynthesis, threonine => 2-oxobutanoate => isoleucine	K01653	acetolactate synthase I/III small subunit [EC:2.2.1.6]	COG0440	Isoleucine, leucine, valine biosynthesis	COG0440	Acetolactate synthase, small subunit (IlvH) (PDB:2F1F)	E	Amino acid transport and metabolism
4639	Core	CG_P_sy_09	4966	7	7	1	1	0.984614	1	0.992247	M00019|M00570	Pathway modules; Amino acid metabolism; Branched-chain amino acid metabolism|Pathway modules; Amino acid metabolism; Branched-chain amino acid metabolism	M00019|M00570	Valine/isoleucine biosynthesis, pyruvate => valine / 2-oxobutanoate => isoleucine|Isoleucine biosynthesis, threonine => 2-oxobutanoate => isoleucine	K01653	acetolactate synthase I/III small subunit [EC:2.2.1.6]	COG0440	Isoleucine, leucine, valine biosynthesis	COG0440	Acetolactate synthase, small subunit (IlvH) (PDB:2F1F)	E	Amino acid transport and metabolism
4640	Core	CG_P_th_10	4686	7	7	1	1	0.984614	1	0.992247	M00019|M00570	Pathway modules; Amino acid metabolism; Branched-chain amino acid metabolism|Pathway modules; Amino acid metabolism; Branched-chain amino acid metabolism	M00019|M00570	Valine/isoleucine biosynthesis, pyruvate => valine / 2-oxobutanoate => isoleucine|Isoleucine biosynthesis, threonine => 2-oxobutanoate => isoleucine	K01653	acetolactate synthase I/III small subunit [EC:2.2.1.6]	COG0440	Isoleucine, leucine, valine biosynthesis	COG0440	Acetolactate synthase, small subunit (IlvH) (PDB:2F1F)	E	Amino acid transport and metabolism
4641	Core	MAG_001	3463	7	7	1	1	0.984614	1	0.992247	M00019|M00570	Pathway modules; Amino acid metabolism; Branched-chain amino acid metabolism|Pathway modules; Amino acid metabolism; Branched-chain amino acid metabolism	M00019|M00570	Valine/isoleucine biosynthesis, pyruvate => valine / 2-oxobutanoate => isoleucine|Isoleucine biosynthesis, threonine => 2-oxobutanoate => isoleucine	K01653	acetolactate synthase I/III small subunit [EC:2.2.1.6]	COG0440	Isoleucine, leucine, valine biosynthesis	COG0440	Acetolactate synthase, small subunit (IlvH) (PDB:2F1F)	E	Amino acid transport and metabolism
4642	Core	CG_P_br_02	4989	7	7	1	1	0.884514	0.99243	0.93537					K07286	uncharacterized lipoprotein			COG3056	Uncharacterized lipoprotein YajG (YajG)	S	Function unknown
4643	Core	CG_P_ch_03	4956	7	7	1	1	0.884514	0.99243	0.93537					K07286	uncharacterized lipoprotein			COG3056	Uncharacterized lipoprotein YajG (YajG)	S	Function unknown
4644	Core	CG_P_fl_04	3060	7	7	1	1	0.884514	0.99243	0.93537					K07286	uncharacterized lipoprotein			COG3056	Uncharacterized lipoprotein YajG (YajG)	S	Function unknown
4645	Core	CG_P_st_08	1008	7	7	1	1	0.884514	0.99243	0.93537					K07286	uncharacterized lipoprotein			COG3056	Uncharacterized lipoprotein YajG (YajG)	S	Function unknown
4646	Core	CG_P_sy_09	996	7	7	1	1	0.884514	0.99243	0.93537					K07286	uncharacterized lipoprotein			COG3056	Uncharacterized lipoprotein YajG (YajG)	S	Function unknown
4647	Core	CG_P_th_10	4628	7	7	1	1	0.884514	0.99243	0.93537					K07286	uncharacterized lipoprotein			COG3056	Uncharacterized lipoprotein YajG (YajG)	S	Function unknown
4648	Core	MAG_001	3109	7	7	1	1	0.884514	0.99243	0.93537					K07286	uncharacterized lipoprotein			COG3056	Uncharacterized lipoprotein YajG (YajG)	S	Function unknown
4649	Core	CG_P_br_02	5135	7	7	1	1	0.960663	1	0.979937					K02968	small subunit ribosomal protein S20	COG0268	Ribosome 30S subunit	COG0268	Ribosomal protein S20 (RpsT) (PDB:4V4H)	J	Translation, ribosomal structure and biogenesis
4650	Core	CG_P_ch_03	5157	7	7	1	1	0.960663	1	0.979937					K02968	small subunit ribosomal protein S20	COG0268	Ribosome 30S subunit	COG0268	Ribosomal protein S20 (RpsT) (PDB:4V4H)	J	Translation, ribosomal structure and biogenesis
4651	Core	CG_P_fl_04	2797	7	7	1	1	0.960663	1	0.979937					K02968	small subunit ribosomal protein S20	COG0268	Ribosome 30S subunit	COG0268	Ribosomal protein S20 (RpsT) (PDB:4V4H)	J	Translation, ribosomal structure and biogenesis
4652	Core	CG_P_st_08	862	7	7	1	1	0.960663	1	0.979937					K02968	small subunit ribosomal protein S20	COG0268	Ribosome 30S subunit	COG0268	Ribosomal protein S20 (RpsT) (PDB:4V4H)	J	Translation, ribosomal structure and biogenesis
4653	Core	CG_P_sy_09	733	7	7	1	1	0.960663	1	0.979937					K02968	small subunit ribosomal protein S20	COG0268	Ribosome 30S subunit	COG0268	Ribosomal protein S20 (RpsT) (PDB:4V4H)	J	Translation, ribosomal structure and biogenesis
4654	Core	CG_P_th_10	4756	7	7	1	1	0.960663	1	0.979937					K02968	small subunit ribosomal protein S20	COG0268	Ribosome 30S subunit	COG0268	Ribosomal protein S20 (RpsT) (PDB:4V4H)	J	Translation, ribosomal structure and biogenesis
4655	Core	MAG_001	1701	7	7	1	1	0.960663	1	0.979937					K02968	small subunit ribosomal protein S20	COG0268	Ribosome 30S subunit	COG0268	Ribosomal protein S20 (RpsT) (PDB:4V4H)	J	Translation, ribosomal structure and biogenesis
4656	Core	CG_P_br_02	1850	7	7	1	1	0.966289	1	0.982856					K01356	repressor LexA [EC:3.4.21.88]			COG1974	SOS-response transcriptional repressor LexA (RecA-mediated autopeptidase) (LexA) (PDB:1AY9)	K|T	Transcription|Signal transduction mechanisms
4657	Core	CG_P_ch_03	1906	7	7	1	1	0.966289	1	0.982856					K01356	repressor LexA [EC:3.4.21.88]			COG1974	SOS-response transcriptional repressor LexA (RecA-mediated autopeptidase) (LexA) (PDB:1AY9)	K|T	Transcription|Signal transduction mechanisms
4658	Core	CG_P_fl_04	3756	7	7	1	1	0.966289	1	0.982856					K01356	repressor LexA [EC:3.4.21.88]			COG1974	SOS-response transcriptional repressor LexA (RecA-mediated autopeptidase) (LexA) (PDB:1AY9)	K|T	Transcription|Signal transduction mechanisms
4659	Core	CG_P_st_08	2527	7	7	1	1	0.966289	1	0.982856					K01356	repressor LexA [EC:3.4.21.88]			COG1974	SOS-response transcriptional repressor LexA (RecA-mediated autopeptidase) (LexA) (PDB:1AY9)	K|T	Transcription|Signal transduction mechanisms
4660	Core	CG_P_sy_09	1700	7	7	1	1	0.966289	1	0.982856					K01356	repressor LexA [EC:3.4.21.88]			COG1974	SOS-response transcriptional repressor LexA (RecA-mediated autopeptidase) (LexA) (PDB:1AY9)	K|T	Transcription|Signal transduction mechanisms
4661	Core	CG_P_th_10	2038	7	7	1	1	0.966289	1	0.982856					K01356	repressor LexA [EC:3.4.21.88]			COG1974	SOS-response transcriptional repressor LexA (RecA-mediated autopeptidase) (LexA) (PDB:1AY9)	K|T	Transcription|Signal transduction mechanisms
4662	Core	MAG_001	480	7	7	1	1	0.966289	1	0.982856					K01356	repressor LexA [EC:3.4.21.88]			COG1974	SOS-response transcriptional repressor LexA (RecA-mediated autopeptidase) (LexA) (PDB:1AY9)	K|T	Transcription|Signal transduction mechanisms
4663	Core	CG_P_br_02	975	7	7	1	1	0.968998	1	0.984255					K04488	nitrogen fixation protein NifU and related proteins			COG0822	Fe-S cluster assembly scaffold protein IscU, NifU family (IscU) (PDB:1Q48)	O	Posttranslational modification, protein turnover, chaperones
4664	Core	CG_P_ch_03	4811	7	7	1	1	0.968998	1	0.984255					K04488	nitrogen fixation protein NifU and related proteins			COG0822	Fe-S cluster assembly scaffold protein IscU, NifU family (IscU) (PDB:1Q48)	O	Posttranslational modification, protein turnover, chaperones
4665	Core	CG_P_fl_04	947	7	7	1	1	0.968998	1	0.984255					K04488	nitrogen fixation protein NifU and related proteins			COG0822	Fe-S cluster assembly scaffold protein IscU, NifU family (IscU) (PDB:1Q48)	O	Posttranslational modification, protein turnover, chaperones
4666	Core	CG_P_st_08	3131	7	7	1	1	0.968998	1	0.984255					K04488	nitrogen fixation protein NifU and related proteins			COG0822	Fe-S cluster assembly scaffold protein IscU, NifU family (IscU) (PDB:1Q48)	O	Posttranslational modification, protein turnover, chaperones
4667	Core	CG_P_sy_09	4758	7	7	1	1	0.968998	1	0.984255					K04488	nitrogen fixation protein NifU and related proteins			COG0822	Fe-S cluster assembly scaffold protein IscU, NifU family (IscU) (PDB:1Q48)	O	Posttranslational modification, protein turnover, chaperones
4668	Core	CG_P_th_10	2874	7	7	1	1	0.968998	1	0.984255					K04488	nitrogen fixation protein NifU and related proteins			COG0822	Fe-S cluster assembly scaffold protein IscU, NifU family (IscU) (PDB:1Q48)	O	Posttranslational modification, protein turnover, chaperones
4669	Core	MAG_001	2274	7	7	1	1	0.968998	1	0.984255					K04488	nitrogen fixation protein NifU and related proteins			COG0822	Fe-S cluster assembly scaffold protein IscU, NifU family (IscU) (PDB:1Q48)	O	Posttranslational modification, protein turnover, chaperones
4670	Core	CG_P_br_02	5901	7	7	1	1	0.932275	1	0.964951
4671	Core	CG_P_ch_03	5948	7	7	1	1	0.932275	1	0.964951
4672	Core	CG_P_fl_04	1922	7	7	1	1	0.932275	1	0.964951
4673	Core	CG_P_st_08	4163	7	7	1	1	0.932275	1	0.964951
4674	Core	CG_P_sy_09	5902	7	7	1	1	0.932275	1	0.964951
4675	Core	CG_P_th_10	5553	7	7	1	1	0.932275	1	0.964951
4676	Core	MAG_001	5046	7	7	1	1	0.932275	1	0.964951
4677	Core	CG_P_br_02	5644	7	7	1	1	0.963662	0.99375	0.978475	M00120	Pathway modules; Metabolism of cofactors and vitamins; Cofactor and vitamin metabolism	M00120	Coenzyme A biosynthesis, pantothenate => CoA	K00954	pantetheine-phosphate adenylyltransferase [EC:2.7.7.3]	COG0669	Pantothenate/CoA biosynthesis	COG0669	Phosphopantetheine adenylyltransferase (CoaD) (PDB:3F3M)	H	Coenzyme transport and metabolism
4678	Core	CG_P_ch_03	5651	7	7	1	1	0.963662	0.99375	0.978475	M00120	Pathway modules; Metabolism of cofactors and vitamins; Cofactor and vitamin metabolism	M00120	Coenzyme A biosynthesis, pantothenate => CoA	K00954	pantetheine-phosphate adenylyltransferase [EC:2.7.7.3]	COG0669	Pantothenate/CoA biosynthesis	COG0669	Phosphopantetheine adenylyltransferase (CoaD) (PDB:3F3M)	H	Coenzyme transport and metabolism
4679	Core	CG_P_fl_04	1638	7	7	1	1	0.963662	0.99375	0.978475	M00120	Pathway modules; Metabolism of cofactors and vitamins; Cofactor and vitamin metabolism	M00120	Coenzyme A biosynthesis, pantothenate => CoA	K00954	pantetheine-phosphate adenylyltransferase [EC:2.7.7.3]	COG0669	Pantothenate/CoA biosynthesis	COG0669	Phosphopantetheine adenylyltransferase (CoaD) (PDB:3F3M)	H	Coenzyme transport and metabolism
4680	Core	CG_P_st_08	3979	7	7	1	1	0.963662	0.99375	0.978475	M00120	Pathway modules; Metabolism of cofactors and vitamins; Cofactor and vitamin metabolism	M00120	Coenzyme A biosynthesis, pantothenate => CoA	K00954	pantetheine-phosphate adenylyltransferase [EC:2.7.7.3]	COG0669	Pantothenate/CoA biosynthesis	COG0669	Phosphopantetheine adenylyltransferase (CoaD) (PDB:3F3M)	H	Coenzyme transport and metabolism
4681	Core	CG_P_sy_09	5579	7	7	1	1	0.963662	0.99375	0.978475	M00120	Pathway modules; Metabolism of cofactors and vitamins; Cofactor and vitamin metabolism	M00120	Coenzyme A biosynthesis, pantothenate => CoA	K00954	pantetheine-phosphate adenylyltransferase [EC:2.7.7.3]	COG0669	Pantothenate/CoA biosynthesis	COG0669	Phosphopantetheine adenylyltransferase (CoaD) (PDB:3F3M)	H	Coenzyme transport and metabolism
4682	Core	CG_P_th_10	5272	7	7	1	1	0.963662	0.99375	0.978475	M00120	Pathway modules; Metabolism of cofactors and vitamins; Cofactor and vitamin metabolism	M00120	Coenzyme A biosynthesis, pantothenate => CoA	K00954	pantetheine-phosphate adenylyltransferase [EC:2.7.7.3]	COG0669	Pantothenate/CoA biosynthesis	COG0669	Phosphopantetheine adenylyltransferase (CoaD) (PDB:3F3M)	H	Coenzyme transport and metabolism
4683	Core	MAG_001	1642	7	7	1	1	0.963662	0.99375	0.978475	M00120	Pathway modules; Metabolism of cofactors and vitamins; Cofactor and vitamin metabolism	M00120	Coenzyme A biosynthesis, pantothenate => CoA	K00954	pantetheine-phosphate adenylyltransferase [EC:2.7.7.3]	COG0669	Pantothenate/CoA biosynthesis	COG0669	Phosphopantetheine adenylyltransferase (CoaD) (PDB:3F3M)	H	Coenzyme transport and metabolism
4684	Core	CG_P_br_02	258	7	7	1	1	0.968154	1	0.983819					K08311	putative (di)nucleoside polyphosphate hydrolase [EC:3.6.1.-]			COG0494	8-oxo-dGTP pyrophosphatase MutT and related house-cleaning NTP pyrophosphohydrolases, NUDIX family (MutT) (PDB:4V14)	V	Defense mechanisms
4685	Core	CG_P_ch_03	5677	7	7	1	1	0.968154	1	0.983819					K08311	putative (di)nucleoside polyphosphate hydrolase [EC:3.6.1.-]			COG0494	8-oxo-dGTP pyrophosphatase MutT and related house-cleaning NTP pyrophosphohydrolases, NUDIX family (MutT) (PDB:4V14)	V	Defense mechanisms
4686	Core	CG_P_fl_04	1662	7	7	1	1	0.968154	1	0.983819					K08311	putative (di)nucleoside polyphosphate hydrolase [EC:3.6.1.-]			COG0494	8-oxo-dGTP pyrophosphatase MutT and related house-cleaning NTP pyrophosphohydrolases, NUDIX family (MutT) (PDB:4V14)	V	Defense mechanisms
4687	Core	CG_P_st_08	429	7	7	1	1	0.968154	1	0.983819					K08311	putative (di)nucleoside polyphosphate hydrolase [EC:3.6.1.-]			COG0494	8-oxo-dGTP pyrophosphatase MutT and related house-cleaning NTP pyrophosphohydrolases, NUDIX family (MutT) (PDB:4V14)	V	Defense mechanisms
4688	Core	CG_P_sy_09	5609	7	7	1	1	0.968154	1	0.983819					K08311	putative (di)nucleoside polyphosphate hydrolase [EC:3.6.1.-]			COG0494	8-oxo-dGTP pyrophosphatase MutT and related house-cleaning NTP pyrophosphohydrolases, NUDIX family (MutT) (PDB:4V14)	V	Defense mechanisms
4689	Core	CG_P_th_10	3640	7	7	1	1	0.968154	1	0.983819					K08311	putative (di)nucleoside polyphosphate hydrolase [EC:3.6.1.-]			COG0494	8-oxo-dGTP pyrophosphatase MutT and related house-cleaning NTP pyrophosphohydrolases, NUDIX family (MutT) (PDB:4V14)	V	Defense mechanisms
4690	Core	MAG_001	3209	7	7	1	1	0.968154	1	0.983819					K08311	putative (di)nucleoside polyphosphate hydrolase [EC:3.6.1.-]			COG0494	8-oxo-dGTP pyrophosphatase MutT and related house-cleaning NTP pyrophosphohydrolases, NUDIX family (MutT) (PDB:4V14)	V	Defense mechanisms
4691	Core	CG_P_br_02	4867	7	7	1	1	0.965512	0.995028	0.980048					K03590	cell division protein FtsA			COG0849	Cell division ATPase FtsA (FtsA) (PDB:3WT0)	D	Cell cycle control, cell division, chromosome partitioning
4692	Core	CG_P_ch_03	4884	7	7	1	1	0.965512	0.995028	0.980048					K03590	cell division protein FtsA			COG0849	Cell division ATPase FtsA (FtsA) (PDB:3WT0)	D	Cell cycle control, cell division, chromosome partitioning
4693	Core	CG_P_fl_04	3100	7	7	1	1	0.965512	0.995028	0.980048					K03590	cell division protein FtsA			COG0849	Cell division ATPase FtsA (FtsA) (PDB:3WT0)	D	Cell cycle control, cell division, chromosome partitioning
4694	Core	CG_P_st_08	990	7	7	1	1	0.965512	0.995028	0.980048					K03590	cell division protein FtsA			COG0849	Cell division ATPase FtsA (FtsA) (PDB:3WT0)	D	Cell cycle control, cell division, chromosome partitioning
4695	Core	CG_P_sy_09	1036	7	7	1	1	0.965512	0.995028	0.980048					K03590	cell division protein FtsA			COG0849	Cell division ATPase FtsA (FtsA) (PDB:3WT0)	D	Cell cycle control, cell division, chromosome partitioning
4696	Core	CG_P_th_10	4503	7	7	1	1	0.965512	0.995028	0.980048					K03590	cell division protein FtsA			COG0849	Cell division ATPase FtsA (FtsA) (PDB:3WT0)	D	Cell cycle control, cell division, chromosome partitioning
4697	Core	MAG_001	833	7	7	1	1	0.965512	0.995028	0.980048					K03590	cell division protein FtsA			COG0849	Cell division ATPase FtsA (FtsA) (PDB:3WT0)	D	Cell cycle control, cell division, chromosome partitioning
4698	Core	CG_P_br_02	2019	7	7	1	1	0.886689	0.97972	0.930886					K01029	3-oxoacid CoA-transferase subunit B [EC:2.8.3.5]			COG2057	Acyl-CoA:acetate/3-ketoacid CoA transferase, beta subunit (AtoA) (PDB:5DBN)	I	Lipid transport and metabolism
4699	Core	CG_P_ch_03	2149	7	7	1	1	0.886689	0.97972	0.930886					K01029	3-oxoacid CoA-transferase subunit B [EC:2.8.3.5]			COG2057	Acyl-CoA:acetate/3-ketoacid CoA transferase, beta subunit (AtoA) (PDB:5DBN)	I	Lipid transport and metabolism
4700	Core	CG_P_fl_04	4181	7	7	1	1	0.886689	0.97972	0.930886					K01029	3-oxoacid CoA-transferase subunit B [EC:2.8.3.5]			COG2057	Acyl-CoA:acetate/3-ketoacid CoA transferase, beta subunit (AtoA) (PDB:5DBN)	I	Lipid transport and metabolism
4701	Core	CG_P_st_08	3298	7	7	1	1	0.886689	0.97972	0.930886					K01029	3-oxoacid CoA-transferase subunit B [EC:2.8.3.5]			COG2057	Acyl-CoA:acetate/3-ketoacid CoA transferase, beta subunit (AtoA) (PDB:5DBN)	I	Lipid transport and metabolism
4702	Core	CG_P_sy_09	2108	7	7	1	1	0.886689	0.97972	0.930886					K01029	3-oxoacid CoA-transferase subunit B [EC:2.8.3.5]			COG2057	Acyl-CoA:acetate/3-ketoacid CoA transferase, beta subunit (AtoA) (PDB:5DBN)	I	Lipid transport and metabolism
4703	Core	CG_P_th_10	128	7	7	1	1	0.886689	0.97972	0.930886					K01029	3-oxoacid CoA-transferase subunit B [EC:2.8.3.5]			COG2057	Acyl-CoA:acetate/3-ketoacid CoA transferase, beta subunit (AtoA) (PDB:5DBN)	I	Lipid transport and metabolism
4704	Core	MAG_001	5323	7	7	1	1	0.886689	0.97972	0.930886					K01029	3-oxoacid CoA-transferase subunit B [EC:2.8.3.5]			COG2057	Acyl-CoA:acetate/3-ketoacid CoA transferase, beta subunit (AtoA) (PDB:5DBN)	I	Lipid transport and metabolism
4705	Core	CG_P_br_02	816	7	7	1	1	0.865651	0.970388	0.915032					K02427	23S rRNA (uridine2552-2'-O)-methyltransferase [EC:2.1.1.166]	COG0293	23S rRNA modification	COG0293	23S rRNA U2552 (ribose-2'-O)-methylase RlmE/FtsJ (RlmE) (PDB:1EIZ) (PUBMED:10769117)	J	Translation, ribosomal structure and biogenesis
4706	Core	CG_P_ch_03	789	7	7	1	1	0.865651	0.970388	0.915032					K02427	23S rRNA (uridine2552-2'-O)-methyltransferase [EC:2.1.1.166]	COG0293	23S rRNA modification	COG0293	23S rRNA U2552 (ribose-2'-O)-methylase RlmE/FtsJ (RlmE) (PDB:1EIZ) (PUBMED:10769117)	J	Translation, ribosomal structure and biogenesis
4707	Core	CG_P_fl_04	1123	7	7	1	1	0.865651	0.970388	0.915032					K02427	23S rRNA (uridine2552-2'-O)-methyltransferase [EC:2.1.1.166]	COG0293	23S rRNA modification	COG0293	23S rRNA U2552 (ribose-2'-O)-methylase RlmE/FtsJ (RlmE) (PDB:1EIZ) (PUBMED:10769117)	J	Translation, ribosomal structure and biogenesis
4708	Core	CG_P_st_08	2990	7	7	1	1	0.865651	0.970388	0.915032					K02427	23S rRNA (uridine2552-2'-O)-methyltransferase [EC:2.1.1.166]	COG0293	23S rRNA modification	COG0293	23S rRNA U2552 (ribose-2'-O)-methylase RlmE/FtsJ (RlmE) (PDB:1EIZ) (PUBMED:10769117)	J	Translation, ribosomal structure and biogenesis
4709	Core	CG_P_sy_09	5006	7	7	1	1	0.865651	0.970388	0.915032					K02427	23S rRNA (uridine2552-2'-O)-methyltransferase [EC:2.1.1.166]	COG0293	23S rRNA modification	COG0293	23S rRNA U2552 (ribose-2'-O)-methylase RlmE/FtsJ (RlmE) (PDB:1EIZ) (PUBMED:10769117)	J	Translation, ribosomal structure and biogenesis
4710	Core	CG_P_th_10	3061	7	7	1	1	0.865651	0.970388	0.915032					K02427	23S rRNA (uridine2552-2'-O)-methyltransferase [EC:2.1.1.166]	COG0293	23S rRNA modification	COG0293	23S rRNA U2552 (ribose-2'-O)-methylase RlmE/FtsJ (RlmE) (PDB:1EIZ) (PUBMED:10769117)	J	Translation, ribosomal structure and biogenesis
4711	Core	MAG_001	2428	7	7	1	1	0.865651	0.970388	0.915032					K02427	23S rRNA (uridine2552-2'-O)-methyltransferase [EC:2.1.1.166]	COG0293	23S rRNA modification	COG0293	23S rRNA U2552 (ribose-2'-O)-methylase RlmE/FtsJ (RlmE) (PDB:1EIZ) (PUBMED:10769117)	J	Translation, ribosomal structure and biogenesis
4712	Core	CG_P_br_02	5363	7	7	1	1	0.96924	1	0.98438					K02933	large subunit ribosomal protein L6	COG0097	Ribosome 50S subunit	COG0097	Ribosomal protein L6P/L9E (RplF) (PDB:1VS6)	J	Translation, ribosomal structure and biogenesis
4713	Core	CG_P_ch_03	5374	7	7	1	1	0.96924	1	0.98438					K02933	large subunit ribosomal protein L6	COG0097	Ribosome 50S subunit	COG0097	Ribosomal protein L6P/L9E (RplF) (PDB:1VS6)	J	Translation, ribosomal structure and biogenesis
4714	Core	CG_P_fl_04	1357	7	7	1	1	0.96924	1	0.98438					K02933	large subunit ribosomal protein L6	COG0097	Ribosome 50S subunit	COG0097	Ribosomal protein L6P/L9E (RplF) (PDB:1VS6)	J	Translation, ribosomal structure and biogenesis
4715	Core	CG_P_st_08	696	7	7	1	1	0.96924	1	0.98438					K02933	large subunit ribosomal protein L6	COG0097	Ribosome 50S subunit	COG0097	Ribosomal protein L6P/L9E (RplF) (PDB:1VS6)	J	Translation, ribosomal structure and biogenesis
4716	Core	CG_P_sy_09	5305	7	7	1	1	0.96924	1	0.98438					K02933	large subunit ribosomal protein L6	COG0097	Ribosome 50S subunit	COG0097	Ribosomal protein L6P/L9E (RplF) (PDB:1VS6)	J	Translation, ribosomal structure and biogenesis
4717	Core	CG_P_th_10	4999	7	7	1	1	0.96924	1	0.98438					K02933	large subunit ribosomal protein L6	COG0097	Ribosome 50S subunit	COG0097	Ribosomal protein L6P/L9E (RplF) (PDB:1VS6)	J	Translation, ribosomal structure and biogenesis
4718	Core	MAG_001	5141	7	7	1	1	0.96924	1	0.98438					K02933	large subunit ribosomal protein L6	COG0097	Ribosome 50S subunit	COG0097	Ribosomal protein L6P/L9E (RplF) (PDB:1VS6)	J	Translation, ribosomal structure and biogenesis
4719	Core	CG_P_br_02	896	7	7	1	1	0.852218	0.992997	0.917237					K05808	putative sigma-54 modulation protein			COG1544	Ribosome-associated translation inhibitor RaiA (RaiA) (PDB:1IMU)	J	Translation, ribosomal structure and biogenesis
4720	Core	CG_P_ch_03	877	7	7	1	1	0.852218	0.992997	0.917237					K05808	putative sigma-54 modulation protein			COG1544	Ribosome-associated translation inhibitor RaiA (RaiA) (PDB:1IMU)	J	Translation, ribosomal structure and biogenesis
4721	Core	CG_P_fl_04	3034	7	7	1	1	0.852218	0.992997	0.917237					K05808	putative sigma-54 modulation protein			COG1544	Ribosome-associated translation inhibitor RaiA (RaiA) (PDB:1IMU)	J	Translation, ribosomal structure and biogenesis
4722	Core	CG_P_st_08	932	7	7	1	1	0.852218	0.992997	0.917237					K05808	putative sigma-54 modulation protein			COG1544	Ribosome-associated translation inhibitor RaiA (RaiA) (PDB:1IMU)	J	Translation, ribosomal structure and biogenesis
4723	Core	CG_P_sy_09	971	7	7	1	1	0.852218	0.992997	0.917237					K05808	putative sigma-54 modulation protein			COG1544	Ribosome-associated translation inhibitor RaiA (RaiA) (PDB:1IMU)	J	Translation, ribosomal structure and biogenesis
4724	Core	CG_P_th_10	2974	7	7	1	1	0.852218	0.992997	0.917237					K05808	putative sigma-54 modulation protein			COG1544	Ribosome-associated translation inhibitor RaiA (RaiA) (PDB:1IMU)	J	Translation, ribosomal structure and biogenesis
4725	Core	MAG_001	2345	7	7	1	1	0.852218	0.992997	0.917237					K05808	putative sigma-54 modulation protein			COG1544	Ribosome-associated translation inhibitor RaiA (RaiA) (PDB:1IMU)	J	Translation, ribosomal structure and biogenesis
4726	Core	CG_P_br_02	3170	7	7	1	1	0.953151	0.985826	0.969213					K06158	ATP-binding cassette, subfamily F, member 3			COG0488	ATPase components of ABC transporters with duplicated ATPase domains (Uup) (PDB:5ZXD)	R	General function prediction only
4727	Core	CG_P_ch_03	2822	7	7	1	1	0.953151	0.985826	0.969213					K06158	ATP-binding cassette, subfamily F, member 3			COG0488	ATPase components of ABC transporters with duplicated ATPase domains (Uup) (PDB:5ZXD)	R	General function prediction only
4728	Core	CG_P_fl_04	4779	7	7	1	1	0.953151	0.985826	0.969213					K06158	ATP-binding cassette, subfamily F, member 3			COG0488	ATPase components of ABC transporters with duplicated ATPase domains (Uup) (PDB:5ZXD)	R	General function prediction only
4729	Core	CG_P_st_08	2038	7	7	1	1	0.953151	0.985826	0.969213					K06158	ATP-binding cassette, subfamily F, member 3			COG0488	ATPase components of ABC transporters with duplicated ATPase domains (Uup) (PDB:5ZXD)	R	General function prediction only
4730	Core	CG_P_sy_09	2723	7	7	1	1	0.953151	0.985826	0.969213					K06158	ATP-binding cassette, subfamily F, member 3			COG0488	ATPase components of ABC transporters with duplicated ATPase domains (Uup) (PDB:5ZXD)	R	General function prediction only
4731	Core	CG_P_th_10	806	7	7	1	1	0.953151	0.985826	0.969213					K06158	ATP-binding cassette, subfamily F, member 3			COG0488	ATPase components of ABC transporters with duplicated ATPase domains (Uup) (PDB:5ZXD)	R	General function prediction only
4732	Core	MAG_001	1293	7	7	1	1	0.953151	0.985826	0.969213					K06158	ATP-binding cassette, subfamily F, member 3			COG0488	ATPase components of ABC transporters with duplicated ATPase domains (Uup) (PDB:5ZXD)	R	General function prediction only
4733	Core	CG_P_br_02	1635	7	7	1	1	0.97737	0.980864	0.979114					K05788	integration host factor subunit beta			COG0776	Bacterial nucleoid DNA-binding protein IHF-alpha (HimA) (PDB:1B8Z)	L	Replication, recombination and repair
4734	Core	CG_P_ch_03	4229	7	7	1	1	0.97737	0.980864	0.979114					K05788	integration host factor subunit beta			COG0776	Bacterial nucleoid DNA-binding protein IHF-alpha (HimA) (PDB:1B8Z)	L	Replication, recombination and repair
4735	Core	CG_P_fl_04	3827	7	7	1	1	0.97737	0.980864	0.979114					K05788	integration host factor subunit beta			COG0776	Bacterial nucleoid DNA-binding protein IHF-alpha (HimA) (PDB:1B8Z)	L	Replication, recombination and repair
4736	Core	CG_P_st_08	1597	7	7	1	1	0.97737	0.980864	0.979114					K05788	integration host factor subunit beta			COG0776	Bacterial nucleoid DNA-binding protein IHF-alpha (HimA) (PDB:1B8Z)	L	Replication, recombination and repair
4737	Core	CG_P_sy_09	1773	7	7	1	1	0.97737	0.980864	0.979114					K05788	integration host factor subunit beta			COG0776	Bacterial nucleoid DNA-binding protein IHF-alpha (HimA) (PDB:1B8Z)	L	Replication, recombination and repair
4738	Core	CG_P_th_10	2247	7	7	1	1	0.97737	0.980864	0.979114					K05788	integration host factor subunit beta			COG0776	Bacterial nucleoid DNA-binding protein IHF-alpha (HimA) (PDB:1B8Z)	L	Replication, recombination and repair
4739	Core	MAG_001	3707	7	7	1	1	0.97737	0.980864	0.979114					K05788	integration host factor subunit beta			COG0776	Bacterial nucleoid DNA-binding protein IHF-alpha (HimA) (PDB:1B8Z)	L	Replication, recombination and repair
4740	Core	CG_P_br_02	1398	7	7	1	1	0.910388	0.953318	0.931359					K04085	tRNA 2-thiouridine synthesizing protein A [EC:2.8.1.-]			COG0425	Sulfur carrier protein TusA (tRNA thiolation, molybdenum cofactor biosynthesis) (TusA) (PDB:1DCJ) (PUBMED:23894086)	J|H|O	Translation, ribosomal structure and biogenesis|Coenzyme transport and metabolism|Posttranslational modification, protein turnover, chaperones
4741	Core	CG_P_ch_03	1383	7	7	1	1	0.910388	0.953318	0.931359					K04085	tRNA 2-thiouridine synthesizing protein A [EC:2.8.1.-]			COG0425	Sulfur carrier protein TusA (tRNA thiolation, molybdenum cofactor biosynthesis) (TusA) (PDB:1DCJ) (PUBMED:23894086)	J|H|O	Translation, ribosomal structure and biogenesis|Coenzyme transport and metabolism|Posttranslational modification, protein turnover, chaperones
4742	Core	CG_P_fl_04	3593	7	7	1	1	0.910388	0.953318	0.931359					K04085	tRNA 2-thiouridine synthesizing protein A [EC:2.8.1.-]			COG0425	Sulfur carrier protein TusA (tRNA thiolation, molybdenum cofactor biosynthesis) (TusA) (PDB:1DCJ) (PUBMED:23894086)	J|H|O	Translation, ribosomal structure and biogenesis|Coenzyme transport and metabolism|Posttranslational modification, protein turnover, chaperones
4743	Core	CG_P_st_08	2823	7	7	1	1	0.910388	0.953318	0.931359					K04085	tRNA 2-thiouridine synthesizing protein A [EC:2.8.1.-]			COG0425	Sulfur carrier protein TusA (tRNA thiolation, molybdenum cofactor biosynthesis) (TusA) (PDB:1DCJ) (PUBMED:23894086)	J|H|O	Translation, ribosomal structure and biogenesis|Coenzyme transport and metabolism|Posttranslational modification, protein turnover, chaperones
4744	Core	CG_P_sy_09	1605	7	7	1	1	0.910388	0.953318	0.931359					K04085	tRNA 2-thiouridine synthesizing protein A [EC:2.8.1.-]			COG0425	Sulfur carrier protein TusA (tRNA thiolation, molybdenum cofactor biosynthesis) (TusA) (PDB:1DCJ) (PUBMED:23894086)	J|H|O	Translation, ribosomal structure and biogenesis|Coenzyme transport and metabolism|Posttranslational modification, protein turnover, chaperones
4745	Core	CG_P_th_10	2458	7	7	1	1	0.910388	0.953318	0.931359					K04085	tRNA 2-thiouridine synthesizing protein A [EC:2.8.1.-]			COG0425	Sulfur carrier protein TusA (tRNA thiolation, molybdenum cofactor biosynthesis) (TusA) (PDB:1DCJ) (PUBMED:23894086)	J|H|O	Translation, ribosomal structure and biogenesis|Coenzyme transport and metabolism|Posttranslational modification, protein turnover, chaperones
4746	Core	MAG_001	4450	7	7	1	1	0.910388	0.953318	0.931359					K04085	tRNA 2-thiouridine synthesizing protein A [EC:2.8.1.-]			COG0425	Sulfur carrier protein TusA (tRNA thiolation, molybdenum cofactor biosynthesis) (TusA) (PDB:1DCJ) (PUBMED:23894086)	J|H|O	Translation, ribosomal structure and biogenesis|Coenzyme transport and metabolism|Posttranslational modification, protein turnover, chaperones
4754	Core	CG_P_br_02	4801	7	7	1	1	0.960189	0.981921	0.970933					K03595	GTPase			COG1159	GTPase Era, involved in 16S rRNA processing (Era) (PDB:1EGA)	J	Translation, ribosomal structure and biogenesis
4755	Core	CG_P_ch_03	1024	7	7	1	1	0.960189	0.981921	0.970933					K03595	GTPase			COG1159	GTPase Era, involved in 16S rRNA processing (Era) (PDB:1EGA)	J	Translation, ribosomal structure and biogenesis
4756	Core	CG_P_fl_04	3214	7	7	1	1	0.960189	0.981921	0.970933					K03595	GTPase			COG1159	GTPase Era, involved in 16S rRNA processing (Era) (PDB:1EGA)	J	Translation, ribosomal structure and biogenesis
4757	Core	CG_P_st_08	1134	7	7	1	1	0.960189	0.981921	0.970933					K03595	GTPase			COG1159	GTPase Era, involved in 16S rRNA processing (Era) (PDB:1EGA)	J	Translation, ribosomal structure and biogenesis
4758	Core	CG_P_sy_09	1144	7	7	1	1	0.960189	0.981921	0.970933					K03595	GTPase			COG1159	GTPase Era, involved in 16S rRNA processing (Era) (PDB:1EGA)	J	Translation, ribosomal structure and biogenesis
4759	Core	CG_P_th_10	4436	7	7	1	1	0.960189	0.981921	0.970933					K03595	GTPase			COG1159	GTPase Era, involved in 16S rRNA processing (Era) (PDB:1EGA)	J	Translation, ribosomal structure and biogenesis
4760	Core	MAG_001	897	7	7	1	1	0.960189	0.981921	0.970933					K03595	GTPase			COG1159	GTPase Era, involved in 16S rRNA processing (Era) (PDB:1EGA)	J	Translation, ribosomal structure and biogenesis
4761	Core	CG_P_br_02	1714	7	7	1	1	0.958608	0.993375	0.975682					K05592	ATP-dependent RNA helicase DeaD [EC:3.6.4.13]			COG0513	Superfamily II DNA and RNA helicase (SrmB) (PDB:3RRM)	L	Replication, recombination and repair
4762	Core	CG_P_ch_03	4157	7	7	1	1	0.958608	0.993375	0.975682					K05592	ATP-dependent RNA helicase DeaD [EC:3.6.4.13]			COG0513	Superfamily II DNA and RNA helicase (SrmB) (PDB:3RRM)	L	Replication, recombination and repair
4763	Core	CG_P_fl_04	3896	7	7	1	1	0.958608	0.993375	0.975682					K05592	ATP-dependent RNA helicase DeaD [EC:3.6.4.13]			COG0513	Superfamily II DNA and RNA helicase (SrmB) (PDB:3RRM)	L	Replication, recombination and repair
4764	Core	CG_P_st_08	1596	7	7	1	1	0.958608	0.993375	0.975682					K05592	ATP-dependent RNA helicase DeaD [EC:3.6.4.13]			COG0513	Superfamily II DNA and RNA helicase (SrmB) (PDB:3RRM)	L	Replication, recombination and repair
4765	Core	CG_P_sy_09	1848	7	7	1	1	0.958608	0.993375	0.975682					K05592	ATP-dependent RNA helicase DeaD [EC:3.6.4.13]			COG0513	Superfamily II DNA and RNA helicase (SrmB) (PDB:3RRM)	L	Replication, recombination and repair
4766	Core	CG_P_th_10	2175	7	7	1	1	0.958608	0.993375	0.975682					K05592	ATP-dependent RNA helicase DeaD [EC:3.6.4.13]			COG0513	Superfamily II DNA and RNA helicase (SrmB) (PDB:3RRM)	L	Replication, recombination and repair
4767	Core	MAG_001	306	7	7	1	1	0.958608	0.993375	0.975682					K05592	ATP-dependent RNA helicase DeaD [EC:3.6.4.13]			COG0513	Superfamily II DNA and RNA helicase (SrmB) (PDB:3RRM)	L	Replication, recombination and repair
4768	Core	CG_P_br_02	1718	7	7	1	1	0.974556	1	0.987114					K14260	alanine-synthesizing transaminase [EC:2.6.1.66 2.6.1.2]	COG0436	Isoleucine, leucine, valine biosynthesis	COG0436	Aspartate/methionine/tyrosine aminotransferase (AspB) (PDB:2O0R)	E	Amino acid transport and metabolism
4769	Core	CG_P_ch_03	4153	7	7	1	1	0.974556	1	0.987114					K14260	alanine-synthesizing transaminase [EC:2.6.1.66 2.6.1.2]	COG0436	Isoleucine, leucine, valine biosynthesis	COG0436	Aspartate/methionine/tyrosine aminotransferase (AspB) (PDB:2O0R)	E	Amino acid transport and metabolism
4770	Core	CG_P_fl_04	3900	7	7	1	1	0.974556	1	0.987114					K14260	alanine-synthesizing transaminase [EC:2.6.1.66 2.6.1.2]	COG0436	Isoleucine, leucine, valine biosynthesis	COG0436	Aspartate/methionine/tyrosine aminotransferase (AspB) (PDB:2O0R)	E	Amino acid transport and metabolism
4771	Core	CG_P_st_08	1568	7	7	1	1	0.974556	1	0.987114					K14260	alanine-synthesizing transaminase [EC:2.6.1.66 2.6.1.2]	COG0436	Isoleucine, leucine, valine biosynthesis	COG0436	Aspartate/methionine/tyrosine aminotransferase (AspB) (PDB:2O0R)	E	Amino acid transport and metabolism
4772	Core	CG_P_sy_09	1852	7	7	1	1	0.974556	1	0.987114					K14260	alanine-synthesizing transaminase [EC:2.6.1.66 2.6.1.2]	COG0436	Isoleucine, leucine, valine biosynthesis	COG0436	Aspartate/methionine/tyrosine aminotransferase (AspB) (PDB:2O0R)	E	Amino acid transport and metabolism
4773	Core	CG_P_th_10	2171	7	7	1	1	0.974556	1	0.987114					K14260	alanine-synthesizing transaminase [EC:2.6.1.66 2.6.1.2]	COG0436	Isoleucine, leucine, valine biosynthesis	COG0436	Aspartate/methionine/tyrosine aminotransferase (AspB) (PDB:2O0R)	E	Amino acid transport and metabolism
4774	Core	MAG_001	310	7	7	1	1	0.974556	1	0.987114					K14260	alanine-synthesizing transaminase [EC:2.6.1.66 2.6.1.2]	COG0436	Isoleucine, leucine, valine biosynthesis	COG0436	Aspartate/methionine/tyrosine aminotransferase (AspB) (PDB:2O0R)	E	Amino acid transport and metabolism
4775	Core	CG_P_br_02	5236	7	7	1	1	0.823478	0.968673	0.890194					K09158	uncharacterized protein			COG2921	Putative lipoate-binding regulatory protein, UPF0250 family (YbeD) (PDB:1RWU) (PUBMED:15547281)	T	Signal transduction mechanisms
4776	Core	CG_P_ch_03	5267	7	7	1	1	0.823478	0.968673	0.890194					K09158	uncharacterized protein			COG2921	Putative lipoate-binding regulatory protein, UPF0250 family (YbeD) (PDB:1RWU) (PUBMED:15547281)	T	Signal transduction mechanisms
4777	Core	CG_P_fl_04	1237	7	7	1	1	0.823478	0.968673	0.890194					K09158	uncharacterized protein			COG2921	Putative lipoate-binding regulatory protein, UPF0250 family (YbeD) (PDB:1RWU) (PUBMED:15547281)	T	Signal transduction mechanisms
4778	Core	CG_P_st_08	3728	7	7	1	1	0.823478	0.968673	0.890194					K09158	uncharacterized protein			COG2921	Putative lipoate-binding regulatory protein, UPF0250 family (YbeD) (PDB:1RWU) (PUBMED:15547281)	T	Signal transduction mechanisms
4779	Core	CG_P_sy_09	5203	7	7	1	1	0.823478	0.968673	0.890194					K09158	uncharacterized protein			COG2921	Putative lipoate-binding regulatory protein, UPF0250 family (YbeD) (PDB:1RWU) (PUBMED:15547281)	T	Signal transduction mechanisms
4780	Core	CG_P_th_10	4874	7	7	1	1	0.823478	0.968673	0.890194					K09158	uncharacterized protein			COG2921	Putative lipoate-binding regulatory protein, UPF0250 family (YbeD) (PDB:1RWU) (PUBMED:15547281)	T	Signal transduction mechanisms
4781	Core	MAG_001	37	7	7	1	1	0.823478	0.968673	0.890194					K09158	uncharacterized protein			COG2921	Putative lipoate-binding regulatory protein, UPF0250 family (YbeD) (PDB:1RWU) (PUBMED:15547281)	T	Signal transduction mechanisms
4782	Core	CG_P_br_02	5806	7	7	1	1	0.928715	0.998496	0.962342					K03816	xanthine phosphoribosyltransferase [EC:2.4.2.22]	COG0503	Purine salvage	COG0503	Adenine/guanine phosphoribosyltransferase or related PRPP-binding protein (Apt) (PDB:1QB7)	F	Nucleotide transport and metabolism
4783	Core	CG_P_ch_03	5823	7	7	1	1	0.928715	0.998496	0.962342					K03816	xanthine phosphoribosyltransferase [EC:2.4.2.22]	COG0503	Purine salvage	COG0503	Adenine/guanine phosphoribosyltransferase or related PRPP-binding protein (Apt) (PDB:1QB7)	F	Nucleotide transport and metabolism
4784	Core	CG_P_fl_04	1809	7	7	1	1	0.928715	0.998496	0.962342					K03816	xanthine phosphoribosyltransferase [EC:2.4.2.22]	COG0503	Purine salvage	COG0503	Adenine/guanine phosphoribosyltransferase or related PRPP-binding protein (Apt) (PDB:1QB7)	F	Nucleotide transport and metabolism
4785	Core	CG_P_st_08	513	7	7	1	1	0.928715	0.998496	0.962342					K03816	xanthine phosphoribosyltransferase [EC:2.4.2.22]	COG0503	Purine salvage	COG0503	Adenine/guanine phosphoribosyltransferase or related PRPP-binding protein (Apt) (PDB:1QB7)	F	Nucleotide transport and metabolism
4786	Core	CG_P_sy_09	5740	7	7	1	1	0.928715	0.998496	0.962342					K03816	xanthine phosphoribosyltransferase [EC:2.4.2.22]	COG0503	Purine salvage	COG0503	Adenine/guanine phosphoribosyltransferase or related PRPP-binding protein (Apt) (PDB:1QB7)	F	Nucleotide transport and metabolism
