## Supplementary Table S4 for "Culturomics of *Andropogon gerardii* rhizobiome revealed nitrogen transforming capabilities of stress-tolerant *Pseudomonas* under drought conditions" (part 2 of 3)

### Sheet: Pseudomonas_PAN_gene_clusters_s (continued)
unique_id	bin_name	genome_name	gene_callers_id	num_genomes_gene_cluster_has_hits	num_genes_in_gene_cluster	max_num_paralogs	SCG	functional_homogeneity_index	geometric_homogeneity_index	combined_homogeneity_index	KEGG_Class_ACC	KEGG_Class	KEGG_Module_ACC	KEGG_Module	KOfam_ACC	KOfam	COG20_PATHWAY_ACC	COG20_PATHWAY	COG20_FUNCTION_ACC	COG20_FUNCTION	COG20_CATEGORY_ACC	COG20_CATEGORY
4787	Core	CG_P_th_10	5434	7	7	1	1	0.928715	0.998496	0.962342					K03816	xanthine phosphoribosyltransferase [EC:2.4.2.22]	COG0503	Purine salvage	COG0503	Adenine/guanine phosphoribosyltransferase or related PRPP-binding protein (Apt) (PDB:1QB7)	F	Nucleotide transport and metabolism
4788	Core	MAG_001	4926	7	7	1	1	0.928715	0.998496	0.962342					K03816	xanthine phosphoribosyltransferase [EC:2.4.2.22]	COG0503	Purine salvage	COG0503	Adenine/guanine phosphoribosyltransferase or related PRPP-binding protein (Apt) (PDB:1QB7)	F	Nucleotide transport and metabolism
4789	Core	CG_P_br_02	1440	7	7	1	1	0.894897	0.95922	0.925943
4790	Core	CG_P_ch_03	1430	7	7	1	1	0.894897	0.95922	0.925943
4791	Core	CG_P_fl_04	3719	7	7	1	1	0.894897	0.95922	0.925943
4792	Core	CG_P_st_08	1470	7	7	1	1	0.894897	0.95922	0.925943
4793	Core	CG_P_sy_09	1661	7	7	1	1	0.894897	0.95922	0.925943
4794	Core	CG_P_th_10	2425	7	7	1	1	0.894897	0.95922	0.925943
4795	Core	MAG_001	4422	7	7	1	1	0.894897	0.95922	0.925943
4796	Core	CG_P_br_02	5720	7	7	1	1	0.855784	0.954911	0.902634					K02454	general secretion pathway protein E [EC:7.4.2.8]			COG2804	Type II secretory pathway ATPase GspE/PulE or T4P pilus assembly pathway ATPase PilB (PulE) (PDB:4KSR)	N|U|W	Cell motility|Intracellular trafficking, secretion, and vesicular transport|Extracellular structures
4797	Core	CG_P_ch_03	5719	7	7	1	1	0.855784	0.954911	0.902634					K02454	general secretion pathway protein E [EC:7.4.2.8]			COG2804	Type II secretory pathway ATPase GspE/PulE or T4P pilus assembly pathway ATPase PilB (PulE) (PDB:4KSR)	N|U|W	Cell motility|Intracellular trafficking, secretion, and vesicular transport|Extracellular structures
4798	Core	CG_P_fl_04	1716	7	7	1	1	0.855784	0.954911	0.902634									COG2804	Type II secretory pathway ATPase GspE/PulE or T4P pilus assembly pathway ATPase PilB (PulE) (PDB:4KSR)	N|U|W	Cell motility|Intracellular trafficking, secretion, and vesicular transport|Extracellular structures
4799	Core	CG_P_st_08	281	7	7	1	1	0.855784	0.954911	0.902634					K02454	general secretion pathway protein E [EC:7.4.2.8]			COG2804	Type II secretory pathway ATPase GspE/PulE or T4P pilus assembly pathway ATPase PilB (PulE) (PDB:4KSR)	N|U|W	Cell motility|Intracellular trafficking, secretion, and vesicular transport|Extracellular structures
4800	Core	CG_P_sy_09	5652	7	7	1	1	0.855784	0.954911	0.902634					K02454	general secretion pathway protein E [EC:7.4.2.8]			COG2804	Type II secretory pathway ATPase GspE/PulE or T4P pilus assembly pathway ATPase PilB (PulE) (PDB:4KSR)	N|U|W	Cell motility|Intracellular trafficking, secretion, and vesicular transport|Extracellular structures
4801	Core	CG_P_th_10	5350	7	7	1	1	0.855784	0.954911	0.902634					K02454	general secretion pathway protein E [EC:7.4.2.8]			COG2804	Type II secretory pathway ATPase GspE/PulE or T4P pilus assembly pathway ATPase PilB (PulE) (PDB:4KSR)	N|U|W	Cell motility|Intracellular trafficking, secretion, and vesicular transport|Extracellular structures
4802	Core	MAG_001	4842	7	7	1	1	0.855784	0.954911	0.902634					K02454	general secretion pathway protein E [EC:7.4.2.8]			COG2804	Type II secretory pathway ATPase GspE/PulE or T4P pilus assembly pathway ATPase PilB (PulE) (PDB:4KSR)	N|U|W	Cell motility|Intracellular trafficking, secretion, and vesicular transport|Extracellular structures
4803	Core	CG_P_br_02	1774	7	7	1	1	0.911111	0.996473	0.951882
4804	Core	CG_P_ch_03	1826	7	7	1	1	0.911111	0.996473	0.951882
4805	Core	CG_P_fl_04	459	7	7	1	1	0.911111	0.996473	0.951882
4806	Core	CG_P_st_08	2193	7	7	1	1	0.911111	0.996473	0.951882
4807	Core	CG_P_sy_09	4302	7	7	1	1	0.911111	0.996473	0.951882
4808	Core	CG_P_th_10	2114	7	7	1	1	0.911111	0.996473	0.951882
4809	Core	MAG_001	375	7	7	1	1	0.911111	0.996473	0.951882
4810	Core	CG_P_br_02	1590	7	7	1	1	0.956456	0.995516	0.975595					K02194	heme exporter protein B			COG2386	ABC-type transport system involved in cytochrome c biogenesis, permease component (CcmB)	O	Posttranslational modification, protein turnover, chaperones
4811	Core	CG_P_ch_03	1616	7	7	1	1	0.956456	0.995516	0.975595					K02194	heme exporter protein B			COG2386	ABC-type transport system involved in cytochrome c biogenesis, permease component (CcmB)	O	Posttranslational modification, protein turnover, chaperones
4812	Core	CG_P_fl_04	3927	7	7	1	1	0.956456	0.995516	0.975595					K02194	heme exporter protein B			COG2386	ABC-type transport system involved in cytochrome c biogenesis, permease component (CcmB)	O	Posttranslational modification, protein turnover, chaperones
4813	Core	CG_P_st_08	1551	7	7	1	1	0.956456	0.995516	0.975595					K02194	heme exporter protein B			COG2386	ABC-type transport system involved in cytochrome c biogenesis, permease component (CcmB)	O	Posttranslational modification, protein turnover, chaperones
4814	Core	CG_P_sy_09	1877	7	7	1	1	0.956456	0.995516	0.975595					K02194	heme exporter protein B			COG2386	ABC-type transport system involved in cytochrome c biogenesis, permease component (CcmB)	O	Posttranslational modification, protein turnover, chaperones
4815	Core	CG_P_th_10	2293	7	7	1	1	0.956456	0.995516	0.975595					K02194	heme exporter protein B			COG2386	ABC-type transport system involved in cytochrome c biogenesis, permease component (CcmB)	O	Posttranslational modification, protein turnover, chaperones
4816	Core	MAG_001	2016	7	7	1	1	0.956456	0.995516	0.975595					K02194	heme exporter protein B			COG2386	ABC-type transport system involved in cytochrome c biogenesis, permease component (CcmB)	O	Posttranslational modification, protein turnover, chaperones
4817	Core	CG_P_br_02	1311	7	7	1	1	0.879762	0.742141	0.805113
4818	Core	CG_P_ch_03	1283	7	7	1	1	0.879762	0.742141	0.805113
4819	Core	CG_P_fl_04	3498	7	7	1	1	0.879762	0.742141	0.805113
4820	Core	CG_P_st_08	1068	7	7	1	1	0.879762	0.742141	0.805113
4821	Core	CG_P_sy_09	1508	7	7	1	1	0.879762	0.742141	0.805113
4822	Core	CG_P_th_10	2544	7	7	1	1	0.879762	0.742141	0.805113
4823	Core	MAG_001	1901	7	7	1	1	0.879762	0.742141	0.805113
4824	Core	CG_P_br_02	5052	7	7	1	1	0.902434	1	0.948715					K03789	[ribosomal protein S18]-alanine N-acetyltransferase [EC:2.3.1.266]			COG0456	Ribosomal protein S18 acetylase RimI and related acetyltransferases (RimI) (PDB:1GHE)	J	Translation, ribosomal structure and biogenesis
4825	Core	CG_P_ch_03	5064	7	7	1	1	0.902434	1	0.948715					K03789	[ribosomal protein S18]-alanine N-acetyltransferase [EC:2.3.1.266]			COG0456	Ribosomal protein S18 acetylase RimI and related acetyltransferases (RimI) (PDB:1GHE)	J	Translation, ribosomal structure and biogenesis
4826	Core	CG_P_fl_04	2708	7	7	1	1	0.902434	1	0.948715					K03789	[ribosomal protein S18]-alanine N-acetyltransferase [EC:2.3.1.266]			COG0456	Ribosomal protein S18 acetylase RimI and related acetyltransferases (RimI) (PDB:1GHE)	J	Translation, ribosomal structure and biogenesis
4827	Core	CG_P_st_08	3331	7	7	1	1	0.902434	1	0.948715					K03789	[ribosomal protein S18]-alanine N-acetyltransferase [EC:2.3.1.266]			COG0456	Ribosomal protein S18 acetylase RimI and related acetyltransferases (RimI) (PDB:1GHE)	J	Translation, ribosomal structure and biogenesis
4828	Core	CG_P_sy_09	643	7	7	1	1	0.902434	1	0.948715					K03789	[ribosomal protein S18]-alanine N-acetyltransferase [EC:2.3.1.266]			COG0456	Ribosomal protein S18 acetylase RimI and related acetyltransferases (RimI) (PDB:1GHE)	J	Translation, ribosomal structure and biogenesis
4829	Core	CG_P_th_10	4673	7	7	1	1	0.902434	1	0.948715					K03789	[ribosomal protein S18]-alanine N-acetyltransferase [EC:2.3.1.266]			COG0456	Ribosomal protein S18 acetylase RimI and related acetyltransferases (RimI) (PDB:1GHE)	J	Translation, ribosomal structure and biogenesis
4830	Core	MAG_001	3158	7	7	1	1	0.902434	1	0.948715					K03789	[ribosomal protein S18]-alanine N-acetyltransferase [EC:2.3.1.266]			COG0456	Ribosomal protein S18 acetylase RimI and related acetyltransferases (RimI) (PDB:1GHE)	J	Translation, ribosomal structure and biogenesis
4831	Core	CG_P_br_02	1122	7	7	1	1	0.963407	0.919143	0.940755	M00001|M00002|M00003|M00346	Pathway modules; Carbohydrate metabolism; Central carbohydrate metabolism|Pathway modules; Carbohydrate metabolism; Central carbohydrate metabolism|Pathway modules; Carbohydrate metabolism; Central carbohydrate metabolism|Pathway modules; Energy metabolism; Methane metabolism	M00001|M00002|M00003|M00346	Glycolysis (Embden-Meyerhof pathway), glucose => pyruvate|Glycolysis, core module involving three-carbon compounds|Gluconeogenesis, oxaloacetate => fructose-6P|Formaldehyde assimilation, serine pathway	K01689	enolase [EC:4.2.1.11]	COG0148	Glycolysis	COG0148	Enolase (Eno) (PDB:1E9I)	G	Carbohydrate transport and metabolism
4832	Core	CG_P_ch_03	1145	7	7	1	1	0.963407	0.919143	0.940755	M00001|M00002|M00003|M00346	Pathway modules; Carbohydrate metabolism; Central carbohydrate metabolism|Pathway modules; Carbohydrate metabolism; Central carbohydrate metabolism|Pathway modules; Carbohydrate metabolism; Central carbohydrate metabolism|Pathway modules; Energy metabolism; Methane metabolism	M00001|M00002|M00003|M00346	Glycolysis (Embden-Meyerhof pathway), glucose => pyruvate|Glycolysis, core module involving three-carbon compounds|Gluconeogenesis, oxaloacetate => fructose-6P|Formaldehyde assimilation, serine pathway	K01689	enolase [EC:4.2.1.11]	COG0148	Glycolysis	COG0148	Enolase (Eno) (PDB:1E9I)	G	Carbohydrate transport and metabolism
4833	Core	CG_P_fl_04	3422	7	7	1	1	0.963407	0.919143	0.940755	M00001|M00002|M00003|M00346	Pathway modules; Carbohydrate metabolism; Central carbohydrate metabolism|Pathway modules; Carbohydrate metabolism; Central carbohydrate metabolism|Pathway modules; Carbohydrate metabolism; Central carbohydrate metabolism|Pathway modules; Energy metabolism; Methane metabolism	M00001|M00002|M00003|M00346	Glycolysis (Embden-Meyerhof pathway), glucose => pyruvate|Glycolysis, core module involving three-carbon compounds|Gluconeogenesis, oxaloacetate => fructose-6P|Formaldehyde assimilation, serine pathway	K01689	enolase [EC:4.2.1.11]	COG0148	Glycolysis	COG0148	Enolase (Eno) (PDB:1E9I)	G	Carbohydrate transport and metabolism
4834	Core	CG_P_st_08	1445	7	7	1	1	0.963407	0.919143	0.940755	M00001|M00002|M00003|M00346	Pathway modules; Carbohydrate metabolism; Central carbohydrate metabolism|Pathway modules; Carbohydrate metabolism; Central carbohydrate metabolism|Pathway modules; Carbohydrate metabolism; Central carbohydrate metabolism|Pathway modules; Energy metabolism; Methane metabolism	M00001|M00002|M00003|M00346	Glycolysis (Embden-Meyerhof pathway), glucose => pyruvate|Glycolysis, core module involving three-carbon compounds|Gluconeogenesis, oxaloacetate => fructose-6P|Formaldehyde assimilation, serine pathway	K01689	enolase [EC:4.2.1.11]	COG0148	Glycolysis	COG0148	Enolase (Eno) (PDB:1E9I)	G	Carbohydrate transport and metabolism
4835	Core	CG_P_sy_09	1442	7	7	1	1	0.963407	0.919143	0.940755	M00001|M00002|M00003|M00346	Pathway modules; Carbohydrate metabolism; Central carbohydrate metabolism|Pathway modules; Carbohydrate metabolism; Central carbohydrate metabolism|Pathway modules; Carbohydrate metabolism; Central carbohydrate metabolism|Pathway modules; Energy metabolism; Methane metabolism	M00001|M00002|M00003|M00346	Glycolysis (Embden-Meyerhof pathway), glucose => pyruvate|Glycolysis, core module involving three-carbon compounds|Gluconeogenesis, oxaloacetate => fructose-6P|Formaldehyde assimilation, serine pathway	K01689	enolase [EC:4.2.1.11]	COG0148	Glycolysis	COG0148	Enolase (Eno) (PDB:1E9I)	G	Carbohydrate transport and metabolism
4836	Core	CG_P_th_10	2732	7	7	1	1	0.963407	0.919143	0.940755	M00001|M00002|M00003|M00346	Pathway modules; Carbohydrate metabolism; Central carbohydrate metabolism|Pathway modules; Carbohydrate metabolism; Central carbohydrate metabolism|Pathway modules; Carbohydrate metabolism; Central carbohydrate metabolism|Pathway modules; Energy metabolism; Methane metabolism	M00001|M00002|M00003|M00346	Glycolysis (Embden-Meyerhof pathway), glucose => pyruvate|Glycolysis, core module involving three-carbon compounds|Gluconeogenesis, oxaloacetate => fructose-6P|Formaldehyde assimilation, serine pathway	K01689	enolase [EC:4.2.1.11]	COG0148	Glycolysis	COG0148	Enolase (Eno) (PDB:1E9I)	G	Carbohydrate transport and metabolism
4837	Core	MAG_001	173	7	7	1	1	0.963407	0.919143	0.940755	M00001|M00002|M00003|M00346	Pathway modules; Carbohydrate metabolism; Central carbohydrate metabolism|Pathway modules; Carbohydrate metabolism; Central carbohydrate metabolism|Pathway modules; Carbohydrate metabolism; Central carbohydrate metabolism|Pathway modules; Energy metabolism; Methane metabolism	M00001|M00002|M00003|M00346	Glycolysis (Embden-Meyerhof pathway), glucose => pyruvate|Glycolysis, core module involving three-carbon compounds|Gluconeogenesis, oxaloacetate => fructose-6P|Formaldehyde assimilation, serine pathway	K01689	enolase [EC:4.2.1.11]	COG0148	Glycolysis	COG0148	Enolase (Eno) (PDB:1E9I)	G	Carbohydrate transport and metabolism
4838	Core	CG_P_br_02	910	7	7	1	1	0.967006	0.998646	0.982571	M00026	Pathway modules; Amino acid metabolism; Histidine metabolism	M00026	Histidine biosynthesis, PRPP => histidine	K00765	ATP phosphoribosyltransferase [EC:2.4.2.17]	COG0040	Histidine biosynthesis	COG0040	ATP phosphoribosyltransferase (HisG) (PDB:1H3D)	E	Amino acid transport and metabolism
4839	Core	CG_P_ch_03	891	7	7	1	1	0.967006	0.998646	0.982571	M00026	Pathway modules; Amino acid metabolism; Histidine metabolism	M00026	Histidine biosynthesis, PRPP => histidine	K00765	ATP phosphoribosyltransferase [EC:2.4.2.17]	COG0040	Histidine biosynthesis	COG0040	ATP phosphoribosyltransferase (HisG) (PDB:1H3D)	E	Amino acid transport and metabolism
4840	Core	CG_P_fl_04	3048	7	7	1	1	0.967006	0.998646	0.982571	M00026	Pathway modules; Amino acid metabolism; Histidine metabolism	M00026	Histidine biosynthesis, PRPP => histidine	K00765	ATP phosphoribosyltransferase [EC:2.4.2.17]	COG0040	Histidine biosynthesis	COG0040	ATP phosphoribosyltransferase (HisG) (PDB:1H3D)	E	Amino acid transport and metabolism
4841	Core	CG_P_st_08	947	7	7	1	1	0.967006	0.998646	0.982571	M00026	Pathway modules; Amino acid metabolism; Histidine metabolism	M00026	Histidine biosynthesis, PRPP => histidine	K00765	ATP phosphoribosyltransferase [EC:2.4.2.17]	COG0040	Histidine biosynthesis	COG0040	ATP phosphoribosyltransferase (HisG) (PDB:1H3D)	E	Amino acid transport and metabolism
4842	Core	CG_P_sy_09	985	7	7	1	1	0.967006	0.998646	0.982571	M00026	Pathway modules; Amino acid metabolism; Histidine metabolism	M00026	Histidine biosynthesis, PRPP => histidine	K00765	ATP phosphoribosyltransferase [EC:2.4.2.17]	COG0040	Histidine biosynthesis	COG0040	ATP phosphoribosyltransferase (HisG) (PDB:1H3D)	E	Amino acid transport and metabolism
4843	Core	CG_P_th_10	2960	7	7	1	1	0.967006	0.998646	0.982571	M00026	Pathway modules; Amino acid metabolism; Histidine metabolism	M00026	Histidine biosynthesis, PRPP => histidine	K00765	ATP phosphoribosyltransferase [EC:2.4.2.17]	COG0040	Histidine biosynthesis	COG0040	ATP phosphoribosyltransferase (HisG) (PDB:1H3D)	E	Amino acid transport and metabolism
4844	Core	MAG_001	2331	7	7	1	1	0.967006	0.998646	0.982571	M00026	Pathway modules; Amino acid metabolism; Histidine metabolism	M00026	Histidine biosynthesis, PRPP => histidine	K00765	ATP phosphoribosyltransferase [EC:2.4.2.17]	COG0040	Histidine biosynthesis	COG0040	ATP phosphoribosyltransferase (HisG) (PDB:1H3D)	E	Amino acid transport and metabolism
4845	Core	CG_P_br_02	5056	7	7	1	1	0.95801	0.998342	0.97776									COG0419	DNA repair exonuclease SbcCD ATPase subunit (SbcC) (PDB:3QKR)	L	Replication, recombination and repair
4846	Core	CG_P_ch_03	5068	7	7	1	1	0.95801	0.998342	0.97776									COG0419	DNA repair exonuclease SbcCD ATPase subunit (SbcC) (PDB:3QKR)	L	Replication, recombination and repair
4847	Core	CG_P_fl_04	2704	7	7	1	1	0.95801	0.998342	0.97776									COG0419	DNA repair exonuclease SbcCD ATPase subunit (SbcC) (PDB:3QKR)	L	Replication, recombination and repair
4848	Core	CG_P_st_08	3342	7	7	1	1	0.95801	0.998342	0.97776									COG0419	DNA repair exonuclease SbcCD ATPase subunit (SbcC) (PDB:3QKR)	L	Replication, recombination and repair
4849	Core	CG_P_sy_09	639	7	7	1	1	0.95801	0.998342	0.97776									COG0419	DNA repair exonuclease SbcCD ATPase subunit (SbcC) (PDB:3QKR)	L	Replication, recombination and repair
4850	Core	CG_P_th_10	4677	7	7	1	1	0.95801	0.998342	0.97776									COG0419	DNA repair exonuclease SbcCD ATPase subunit (SbcC) (PDB:3QKR)	L	Replication, recombination and repair
4851	Core	MAG_001	3162	7	7	1	1	0.95801	0.998342	0.97776									COG0419	DNA repair exonuclease SbcCD ATPase subunit (SbcC) (PDB:3QKR)	L	Replication, recombination and repair
4852	Core	CG_P_br_02	295	7	7	1	1	0.973422	1	0.986532					K05844	ribosomal protein S6--L-glutamate ligase [EC:6.3.2.-]	COG0189	Lysine biosynthesis	COG0189	Glutathione synthase, LysX or RimK-type ligase, ATP-grasp superfamily (LysX) (PDB:1GLV)	E|H|J|Q	Amino acid transport and metabolism|Coenzyme transport and metabolism|Translation, ribosomal structure and biogenesis|Secondary metabolites biosynthesis, transport and catabolism
4853	Core	CG_P_ch_03	279	7	7	1	1	0.973422	1	0.986532					K05844	ribosomal protein S6--L-glutamate ligase [EC:6.3.2.-]	COG0189	Lysine biosynthesis	COG0189	Glutathione synthase, LysX or RimK-type ligase, ATP-grasp superfamily (LysX) (PDB:1GLV)	E|H|J|Q	Amino acid transport and metabolism|Coenzyme transport and metabolism|Translation, ribosomal structure and biogenesis|Secondary metabolites biosynthesis, transport and catabolism
4854	Core	CG_P_fl_04	2257	7	7	1	1	0.973422	1	0.986532					K05844	ribosomal protein S6--L-glutamate ligase [EC:6.3.2.-]	COG0189	Lysine biosynthesis	COG0189	Glutathione synthase, LysX or RimK-type ligase, ATP-grasp superfamily (LysX) (PDB:1GLV)	E|H|J|Q	Amino acid transport and metabolism|Coenzyme transport and metabolism|Translation, ribosomal structure and biogenesis|Secondary metabolites biosynthesis, transport and catabolism
4855	Core	CG_P_st_08	301	7	7	1	1	0.973422	1	0.986532					K05844	ribosomal protein S6--L-glutamate ligase [EC:6.3.2.-]	COG0189	Lysine biosynthesis	COG0189	Glutathione synthase, LysX or RimK-type ligase, ATP-grasp superfamily (LysX) (PDB:1GLV)	E|H|J|Q	Amino acid transport and metabolism|Coenzyme transport and metabolism|Translation, ribosomal structure and biogenesis|Secondary metabolites biosynthesis, transport and catabolism
4856	Core	CG_P_sy_09	242	7	7	1	1	0.973422	1	0.986532					K05844	ribosomal protein S6--L-glutamate ligase [EC:6.3.2.-]	COG0189	Lysine biosynthesis	COG0189	Glutathione synthase, LysX or RimK-type ligase, ATP-grasp superfamily (LysX) (PDB:1GLV)	E|H|J|Q	Amino acid transport and metabolism|Coenzyme transport and metabolism|Translation, ribosomal structure and biogenesis|Secondary metabolites biosynthesis, transport and catabolism
4857	Core	CG_P_th_10	3603	7	7	1	1	0.973422	1	0.986532					K05844	ribosomal protein S6--L-glutamate ligase [EC:6.3.2.-]	COG0189	Lysine biosynthesis	COG0189	Glutathione synthase, LysX or RimK-type ligase, ATP-grasp superfamily (LysX) (PDB:1GLV)	E|H|J|Q	Amino acid transport and metabolism|Coenzyme transport and metabolism|Translation, ribosomal structure and biogenesis|Secondary metabolites biosynthesis, transport and catabolism
4858	Core	MAG_001	3246	7	7	1	1	0.973422	1	0.986532					K05844	ribosomal protein S6--L-glutamate ligase [EC:6.3.2.-]	COG0189	Lysine biosynthesis	COG0189	Glutathione synthase, LysX or RimK-type ligase, ATP-grasp superfamily (LysX) (PDB:1GLV)	E|H|J|Q	Amino acid transport and metabolism|Coenzyme transport and metabolism|Translation, ribosomal structure and biogenesis|Secondary metabolites biosynthesis, transport and catabolism
4859	Core	CG_P_br_02	4483	7	7	1	1	0.961941	1	0.980601	M00048	Pathway modules; Nucleotide metabolism; Purine metabolism	M00048	Inosine monophosphate biosynthesis, PRPP + glutamine => IMP	K01933	phosphoribosylformylglycinamidine cyclo-ligase [EC:6.3.3.1]	COG0150	Purine biosynthesis	COG0150	Phosphoribosylaminoimidazole (AIR) synthetase (PurM) (PDB:1CLI)	F	Nucleotide transport and metabolism
4860	Core	CG_P_ch_03	4361	7	7	1	1	0.961941	1	0.980601	M00048	Pathway modules; Nucleotide metabolism; Purine metabolism	M00048	Inosine monophosphate biosynthesis, PRPP + glutamine => IMP	K01933	phosphoribosylformylglycinamidine cyclo-ligase [EC:6.3.3.1]	COG0150	Purine biosynthesis	COG0150	Phosphoribosylaminoimidazole (AIR) synthetase (PurM) (PDB:1CLI)	F	Nucleotide transport and metabolism
4861	Core	CG_P_fl_04	325	7	7	1	1	0.961941	1	0.980601	M00048	Pathway modules; Nucleotide metabolism; Purine metabolism	M00048	Inosine monophosphate biosynthesis, PRPP + glutamine => IMP	K01933	phosphoribosylformylglycinamidine cyclo-ligase [EC:6.3.3.1]	COG0150	Purine biosynthesis	COG0150	Phosphoribosylaminoimidazole (AIR) synthetase (PurM) (PDB:1CLI)	F	Nucleotide transport and metabolism
4862	Core	CG_P_st_08	2859	7	7	1	1	0.961941	1	0.980601	M00048	Pathway modules; Nucleotide metabolism; Purine metabolism	M00048	Inosine monophosphate biosynthesis, PRPP + glutamine => IMP	K01933	phosphoribosylformylglycinamidine cyclo-ligase [EC:6.3.3.1]	COG0150	Purine biosynthesis	COG0150	Phosphoribosylaminoimidazole (AIR) synthetase (PurM) (PDB:1CLI)	F	Nucleotide transport and metabolism
4863	Core	CG_P_sy_09	4195	7	7	1	1	0.961941	1	0.980601	M00048	Pathway modules; Nucleotide metabolism; Purine metabolism	M00048	Inosine monophosphate biosynthesis, PRPP + glutamine => IMP	K01933	phosphoribosylformylglycinamidine cyclo-ligase [EC:6.3.3.1]	COG0150	Purine biosynthesis	COG0150	Phosphoribosylaminoimidazole (AIR) synthetase (PurM) (PDB:1CLI)	F	Nucleotide transport and metabolism
4864	Core	CG_P_th_10	4116	7	7	1	1	0.961941	1	0.980601	M00048	Pathway modules; Nucleotide metabolism; Purine metabolism	M00048	Inosine monophosphate biosynthesis, PRPP + glutamine => IMP	K01933	phosphoribosylformylglycinamidine cyclo-ligase [EC:6.3.3.1]	COG0150	Purine biosynthesis	COG0150	Phosphoribosylaminoimidazole (AIR) synthetase (PurM) (PDB:1CLI)	F	Nucleotide transport and metabolism
4865	Core	MAG_001	5483	7	7	1	1	0.961941	1	0.980601	M00048	Pathway modules; Nucleotide metabolism; Purine metabolism	M00048	Inosine monophosphate biosynthesis, PRPP + glutamine => IMP	K01933	phosphoribosylformylglycinamidine cyclo-ligase [EC:6.3.3.1]	COG0150	Purine biosynthesis	COG0150	Phosphoribosylaminoimidazole (AIR) synthetase (PurM) (PDB:1CLI)	F	Nucleotide transport and metabolism
4866	Core	CG_P_br_02	4597	7	7	1	1	0.921736	0.957118	0.939094					K07566	L-threonylcarbamoyladenylate synthase [EC:2.7.7.87]	COG0009	tRNA modification	COG0009	tRNA A37 threonylcarbamoyladenosine synthetase subunit TsaC/SUA5/YrdC (TsaC) (PDB:1HRU)	J	Translation, ribosomal structure and biogenesis
4867	Core	CG_P_ch_03	1533	7	7	1	1	0.921736	0.957118	0.939094					K07566	L-threonylcarbamoyladenylate synthase [EC:2.7.7.87]	COG0009	tRNA modification	COG0009	tRNA A37 threonylcarbamoyladenosine synthetase subunit TsaC/SUA5/YrdC (TsaC) (PDB:1HRU)	J	Translation, ribosomal structure and biogenesis
4868	Core	CG_P_fl_04	753	7	7	1	1	0.921736	0.957118	0.939094					K07566	L-threonylcarbamoyladenylate synthase [EC:2.7.7.87]	COG0009	tRNA modification	COG0009	tRNA A37 threonylcarbamoyladenosine synthetase subunit TsaC/SUA5/YrdC (TsaC) (PDB:1HRU)	J	Translation, ribosomal structure and biogenesis
4869	Core	CG_P_st_08	1665	7	7	1	1	0.921736	0.957118	0.939094					K07566	L-threonylcarbamoyladenylate synthase [EC:2.7.7.87]	COG0009	tRNA modification	COG0009	tRNA A37 threonylcarbamoyladenosine synthetase subunit TsaC/SUA5/YrdC (TsaC) (PDB:1HRU)	J	Translation, ribosomal structure and biogenesis
4870	Core	CG_P_sy_09	4558	7	7	1	1	0.921736	0.957118	0.939094					K07566	L-threonylcarbamoyladenylate synthase [EC:2.7.7.87]	COG0009	tRNA modification	COG0009	tRNA A37 threonylcarbamoyladenosine synthetase subunit TsaC/SUA5/YrdC (TsaC) (PDB:1HRU)	J	Translation, ribosomal structure and biogenesis
4871	Core	CG_P_th_10	4225	7	7	1	1	0.921736	0.957118	0.939094					K07566	L-threonylcarbamoyladenylate synthase [EC:2.7.7.87]	COG0009	tRNA modification	COG0009	tRNA A37 threonylcarbamoyladenosine synthetase subunit TsaC/SUA5/YrdC (TsaC) (PDB:1HRU)	J	Translation, ribosomal structure and biogenesis
4872	Core	MAG_001	3609	7	7	1	1	0.921736	0.957118	0.939094					K07566	L-threonylcarbamoyladenylate synthase [EC:2.7.7.87]	COG0009	tRNA modification	COG0009	tRNA A37 threonylcarbamoyladenosine synthetase subunit TsaC/SUA5/YrdC (TsaC) (PDB:1HRU)	J	Translation, ribosomal structure and biogenesis
4873	Core	CG_P_br_02	3157	7	7	1	1	0.961698	0.99639	0.978736					K10229	sorbitol/mannitol transport system permease protein			COG0395	ABC-type glycerol-3-phosphate transport system, permease component (UgpE) (PDB:1VR4)	G	Carbohydrate transport and metabolism
4874	Core	CG_P_ch_03	2868	7	7	1	1	0.961698	0.99639	0.978736					K10229	sorbitol/mannitol transport system permease protein			COG0395	ABC-type glycerol-3-phosphate transport system, permease component (UgpE) (PDB:1VR4)	G	Carbohydrate transport and metabolism
4875	Core	CG_P_fl_04	4655	7	7	1	1	0.961698	0.99639	0.978736					K10229	sorbitol/mannitol transport system permease protein			COG0395	ABC-type glycerol-3-phosphate transport system, permease component (UgpE) (PDB:1VR4)	G	Carbohydrate transport and metabolism
4876	Core	CG_P_st_08	2054	7	7	1	1	0.961698	0.99639	0.978736					K10229	sorbitol/mannitol transport system permease protein			COG0395	ABC-type glycerol-3-phosphate transport system, permease component (UgpE) (PDB:1VR4)	G	Carbohydrate transport and metabolism
4877	Core	CG_P_sy_09	2642	7	7	1	1	0.961698	0.99639	0.978736					K10229	sorbitol/mannitol transport system permease protein			COG0395	ABC-type glycerol-3-phosphate transport system, permease component (UgpE) (PDB:1VR4)	G	Carbohydrate transport and metabolism
4878	Core	CG_P_th_10	819	7	7	1	1	0.961698	0.99639	0.978736					K10229	sorbitol/mannitol transport system permease protein			COG0395	ABC-type glycerol-3-phosphate transport system, permease component (UgpE) (PDB:1VR4)	G	Carbohydrate transport and metabolism
4879	Core	MAG_001	1281	7	7	1	1	0.961698	0.99639	0.978736					K10229	sorbitol/mannitol transport system permease protein			COG0395	ABC-type glycerol-3-phosphate transport system, permease component (UgpE) (PDB:1VR4)	G	Carbohydrate transport and metabolism
4880	Core	CG_P_br_02	5064	7	7	1	1	0.971166	1	0.985372	M00019|M00570	Pathway modules; Amino acid metabolism; Branched-chain amino acid metabolism|Pathway modules; Amino acid metabolism; Branched-chain amino acid metabolism	M00019|M00570	Valine/isoleucine biosynthesis, pyruvate => valine / 2-oxobutanoate => isoleucine|Isoleucine biosynthesis, threonine => 2-oxobutanoate => isoleucine	K00053	ketol-acid reductoisomerase [EC:1.1.1.86]	COG0059	Isoleucine, leucine, valine biosynthesis	COG0059	Ketol-acid reductoisomerase (IlvC) (PDB:1NP3)	E|H	Amino acid transport and metabolism|Coenzyme transport and metabolism
4881	Core	CG_P_ch_03	5076	7	7	1	1	0.971166	1	0.985372	M00019|M00570	Pathway modules; Amino acid metabolism; Branched-chain amino acid metabolism|Pathway modules; Amino acid metabolism; Branched-chain amino acid metabolism	M00019|M00570	Valine/isoleucine biosynthesis, pyruvate => valine / 2-oxobutanoate => isoleucine|Isoleucine biosynthesis, threonine => 2-oxobutanoate => isoleucine	K00053	ketol-acid reductoisomerase [EC:1.1.1.86]	COG0059	Isoleucine, leucine, valine biosynthesis	COG0059	Ketol-acid reductoisomerase (IlvC) (PDB:1NP3)	E|H	Amino acid transport and metabolism|Coenzyme transport and metabolism
4882	Core	CG_P_fl_04	1080	7	7	1	1	0.971166	1	0.985372	M00019|M00570	Pathway modules; Amino acid metabolism; Branched-chain amino acid metabolism|Pathway modules; Amino acid metabolism; Branched-chain amino acid metabolism	M00019|M00570	Valine/isoleucine biosynthesis, pyruvate => valine / 2-oxobutanoate => isoleucine|Isoleucine biosynthesis, threonine => 2-oxobutanoate => isoleucine	K00053	ketol-acid reductoisomerase [EC:1.1.1.86]	COG0059	Isoleucine, leucine, valine biosynthesis	COG0059	Ketol-acid reductoisomerase (IlvC) (PDB:1NP3)	E|H	Amino acid transport and metabolism|Coenzyme transport and metabolism
4883	Core	CG_P_st_08	3349	7	7	1	1	0.971166	1	0.985372	M00019|M00570	Pathway modules; Amino acid metabolism; Branched-chain amino acid metabolism|Pathway modules; Amino acid metabolism; Branched-chain amino acid metabolism	M00019|M00570	Valine/isoleucine biosynthesis, pyruvate => valine / 2-oxobutanoate => isoleucine|Isoleucine biosynthesis, threonine => 2-oxobutanoate => isoleucine	K00053	ketol-acid reductoisomerase [EC:1.1.1.86]	COG0059	Isoleucine, leucine, valine biosynthesis	COG0059	Ketol-acid reductoisomerase (IlvC) (PDB:1NP3)	E|H	Amino acid transport and metabolism|Coenzyme transport and metabolism
4884	Core	CG_P_sy_09	4965	7	7	1	1	0.971166	1	0.985372	M00019|M00570	Pathway modules; Amino acid metabolism; Branched-chain amino acid metabolism|Pathway modules; Amino acid metabolism; Branched-chain amino acid metabolism	M00019|M00570	Valine/isoleucine biosynthesis, pyruvate => valine / 2-oxobutanoate => isoleucine|Isoleucine biosynthesis, threonine => 2-oxobutanoate => isoleucine	K00053	ketol-acid reductoisomerase [EC:1.1.1.86]	COG0059	Isoleucine, leucine, valine biosynthesis	COG0059	Ketol-acid reductoisomerase (IlvC) (PDB:1NP3)	E|H	Amino acid transport and metabolism|Coenzyme transport and metabolism
4885	Core	CG_P_th_10	4685	7	7	1	1	0.971166	1	0.985372	M00019|M00570	Pathway modules; Amino acid metabolism; Branched-chain amino acid metabolism|Pathway modules; Amino acid metabolism; Branched-chain amino acid metabolism	M00019|M00570	Valine/isoleucine biosynthesis, pyruvate => valine / 2-oxobutanoate => isoleucine|Isoleucine biosynthesis, threonine => 2-oxobutanoate => isoleucine	K00053	ketol-acid reductoisomerase [EC:1.1.1.86]	COG0059	Isoleucine, leucine, valine biosynthesis	COG0059	Ketol-acid reductoisomerase (IlvC) (PDB:1NP3)	E|H	Amino acid transport and metabolism|Coenzyme transport and metabolism
4886	Core	MAG_001	3462	7	7	1	1	0.971166	1	0.985372	M00019|M00570	Pathway modules; Amino acid metabolism; Branched-chain amino acid metabolism|Pathway modules; Amino acid metabolism; Branched-chain amino acid metabolism	M00019|M00570	Valine/isoleucine biosynthesis, pyruvate => valine / 2-oxobutanoate => isoleucine|Isoleucine biosynthesis, threonine => 2-oxobutanoate => isoleucine	K00053	ketol-acid reductoisomerase [EC:1.1.1.86]	COG0059	Isoleucine, leucine, valine biosynthesis	COG0059	Ketol-acid reductoisomerase (IlvC) (PDB:1NP3)	E|H	Amino acid transport and metabolism|Coenzyme transport and metabolism
4887	Core	CG_P_br_02	114	7	7	1	1	0.959949	1	0.979565					K01744	aspartate ammonia-lyase [EC:4.3.1.1]			COG1027	Aspartate ammonia-lyase (AspA) (PDB:6WNG)	E	Amino acid transport and metabolism
4888	Core	CG_P_ch_03	5921	7	7	1	1	0.959949	1	0.979565					K01744	aspartate ammonia-lyase [EC:4.3.1.1]			COG1027	Aspartate ammonia-lyase (AspA) (PDB:6WNG)	E	Amino acid transport and metabolism
4889	Core	CG_P_fl_04	1902	7	7	1	1	0.959949	1	0.979565					K01744	aspartate ammonia-lyase [EC:4.3.1.1]			COG1027	Aspartate ammonia-lyase (AspA) (PDB:6WNG)	E	Amino acid transport and metabolism
4890	Core	CG_P_st_08	244	7	7	1	1	0.959949	1	0.979565					K01744	aspartate ammonia-lyase [EC:4.3.1.1]			COG1027	Aspartate ammonia-lyase (AspA) (PDB:6WNG)	E	Amino acid transport and metabolism
4891	Core	CG_P_sy_09	5878	7	7	1	1	0.959949	1	0.979565					K01744	aspartate ammonia-lyase [EC:4.3.1.1]			COG1027	Aspartate ammonia-lyase (AspA) (PDB:6WNG)	E	Amino acid transport and metabolism
4892	Core	CG_P_th_10	5737	7	7	1	1	0.959949	1	0.979565					K01744	aspartate ammonia-lyase [EC:4.3.1.1]			COG1027	Aspartate ammonia-lyase (AspA) (PDB:6WNG)	E	Amino acid transport and metabolism
4893	Core	MAG_001	3050	7	7	1	1	0.959949	1	0.979565					K01744	aspartate ammonia-lyase [EC:4.3.1.1]			COG1027	Aspartate ammonia-lyase (AspA) (PDB:6WNG)	E	Amino acid transport and metabolism
4894	Core	CG_P_br_02	4966	7	7	1	1	0.902737	0.888709	0.895668					K09948	uncharacterized protein			COG3492	Uncharacterized conserved protein, DUF1244 family (PDB:2O35)	S	Function unknown
4895	Core	CG_P_ch_03	907	7	7	1	1	0.902737	0.888709	0.895668					K09948	uncharacterized protein			COG3492	Uncharacterized conserved protein, DUF1244 family (PDB:2O35)	S	Function unknown
4896	Core	CG_P_fl_04	1017	7	7	1	1	0.902737	0.888709	0.895668					K09948	uncharacterized protein			COG3492	Uncharacterized conserved protein, DUF1244 family (PDB:2O35)	S	Function unknown
4897	Core	CG_P_st_08	1037	7	7	1	1	0.902737	0.888709	0.895668					K09948	uncharacterized protein			COG3492	Uncharacterized conserved protein, DUF1244 family (PDB:2O35)	S	Function unknown
4898	Core	CG_P_sy_09	4902	7	7	1	1	0.902737	0.888709	0.895668					K09948	uncharacterized protein			COG3492	Uncharacterized conserved protein, DUF1244 family (PDB:2O35)	S	Function unknown
4899	Core	CG_P_th_10	4605	7	7	1	1	0.902737	0.888709	0.895668					K09948	uncharacterized protein			COG3492	Uncharacterized conserved protein, DUF1244 family (PDB:2O35)	S	Function unknown
4900	Core	MAG_001	755	7	7	1	1	0.902737	0.888709	0.895668					K09948	uncharacterized protein			COG3492	Uncharacterized conserved protein, DUF1244 family (PDB:2O35)	S	Function unknown
4901	Core	CG_P_br_02	811	7	7	1	1	0.946838	0.989599	0.967747	M00051	Pathway modules; Nucleotide metabolism; Pyrimidine metabolism	M00051	Uridine monophosphate biosynthesis, glutamine (+ PRPP) => UMP	K01956	carbamoyl-phosphate synthase small subunit [EC:6.3.5.5]	COG0505	Arginine biosynthesis	COG0505	Carbamoylphosphate synthase small subunit (CarA) (PDB:1C30)	E|F	Amino acid transport and metabolism|Nucleotide transport and metabolism
4902	Core	CG_P_ch_03	784	7	7	1	1	0.946838	0.989599	0.967747	M00051	Pathway modules; Nucleotide metabolism; Pyrimidine metabolism	M00051	Uridine monophosphate biosynthesis, glutamine (+ PRPP) => UMP	K01956	carbamoyl-phosphate synthase small subunit [EC:6.3.5.5]	COG0505	Arginine biosynthesis	COG0505	Carbamoylphosphate synthase small subunit (CarA) (PDB:1C30)	E|F	Amino acid transport and metabolism|Nucleotide transport and metabolism
4903	Core	CG_P_fl_04	1128	7	7	1	1	0.946838	0.989599	0.967747	M00051	Pathway modules; Nucleotide metabolism; Pyrimidine metabolism	M00051	Uridine monophosphate biosynthesis, glutamine (+ PRPP) => UMP	K01956	carbamoyl-phosphate synthase small subunit [EC:6.3.5.5]	COG0505	Arginine biosynthesis	COG0505	Carbamoylphosphate synthase small subunit (CarA) (PDB:1C30)	E|F	Amino acid transport and metabolism|Nucleotide transport and metabolism
4904	Core	CG_P_st_08	3415	7	7	1	1	0.946838	0.989599	0.967747	M00051	Pathway modules; Nucleotide metabolism; Pyrimidine metabolism	M00051	Uridine monophosphate biosynthesis, glutamine (+ PRPP) => UMP	K01956	carbamoyl-phosphate synthase small subunit [EC:6.3.5.5]	COG0505	Arginine biosynthesis	COG0505	Carbamoylphosphate synthase small subunit (CarA) (PDB:1C30)	E|F	Amino acid transport and metabolism|Nucleotide transport and metabolism
4905	Core	CG_P_sy_09	5011	7	7	1	1	0.946838	0.989599	0.967747	M00051	Pathway modules; Nucleotide metabolism; Pyrimidine metabolism	M00051	Uridine monophosphate biosynthesis, glutamine (+ PRPP) => UMP	K01956	carbamoyl-phosphate synthase small subunit [EC:6.3.5.5]	COG0505	Arginine biosynthesis	COG0505	Carbamoylphosphate synthase small subunit (CarA) (PDB:1C30)	E|F	Amino acid transport and metabolism|Nucleotide transport and metabolism
4906	Core	CG_P_th_10	3066	7	7	1	1	0.946838	0.989599	0.967747	M00051	Pathway modules; Nucleotide metabolism; Pyrimidine metabolism	M00051	Uridine monophosphate biosynthesis, glutamine (+ PRPP) => UMP	K01956	carbamoyl-phosphate synthase small subunit [EC:6.3.5.5]	COG0505	Arginine biosynthesis	COG0505	Carbamoylphosphate synthase small subunit (CarA) (PDB:1C30)	E|F	Amino acid transport and metabolism|Nucleotide transport and metabolism
4907	Core	MAG_001	2433	7	7	1	1	0.946838	0.989599	0.967747	M00051	Pathway modules; Nucleotide metabolism; Pyrimidine metabolism	M00051	Uridine monophosphate biosynthesis, glutamine (+ PRPP) => UMP	K01956	carbamoyl-phosphate synthase small subunit [EC:6.3.5.5]	COG0505	Arginine biosynthesis	COG0505	Carbamoylphosphate synthase small subunit (CarA) (PDB:1C30)	E|F	Amino acid transport and metabolism|Nucleotide transport and metabolism
4908	Core	CG_P_br_02	1167	7	7	1	1	0.951317	0.992988	0.971706					K03553	recombination protein RecA			COG0468	RecA/RadA recombinase (RecA) (PDB:1B22)	L	Replication, recombination and repair
4909	Core	CG_P_ch_03	1202	7	7	1	1	0.951317	0.992988	0.971706					K03553	recombination protein RecA			COG0468	RecA/RadA recombinase (RecA) (PDB:1B22)	L	Replication, recombination and repair
4910	Core	CG_P_fl_04	3333	7	7	1	1	0.951317	0.992988	0.971706					K03553	recombination protein RecA			COG0468	RecA/RadA recombinase (RecA) (PDB:1B22)	L	Replication, recombination and repair
4911	Core	CG_P_st_08	1396	7	7	1	1	0.951317	0.992988	0.971706					K03553	recombination protein RecA			COG0468	RecA/RadA recombinase (RecA) (PDB:1B22)	L	Replication, recombination and repair
4912	Core	CG_P_sy_09	1288	7	7	1	1	0.951317	0.992988	0.971706					K03553	recombination protein RecA			COG0468	RecA/RadA recombinase (RecA) (PDB:1B22)	L	Replication, recombination and repair
4913	Core	CG_P_th_10	2692	7	7	1	1	0.951317	0.992988	0.971706					K03553	recombination protein RecA			COG0468	RecA/RadA recombinase (RecA) (PDB:1B22)	L	Replication, recombination and repair
4914	Core	MAG_001	226	7	7	1	1	0.951317	0.992988	0.971706					K03553	recombination protein RecA			COG0468	RecA/RadA recombinase (RecA) (PDB:1B22)	L	Replication, recombination and repair
4915	Core	CG_P_br_02	5347	7	7	1	1	0.892891	0.94999	0.920556					K03111	single-strand DNA-binding protein			COG0629	Single-stranded DNA-binding protein (Ssb) (PDB:1EQQ)	L	Replication, recombination and repair
4916	Core	CG_P_ch_03	5359	7	7	1	1	0.892891	0.94999	0.920556					K03111	single-strand DNA-binding protein			COG0629	Single-stranded DNA-binding protein (Ssb) (PDB:1EQQ)	L	Replication, recombination and repair
4917	Core	CG_P_fl_04	1341	7	7	1	1	0.892891	0.94999	0.920556					K03111	single-strand DNA-binding protein			COG0629	Single-stranded DNA-binding protein (Ssb) (PDB:1EQQ)	L	Replication, recombination and repair
4918	Core	CG_P_st_08	710	7	7	1	1	0.892891	0.94999	0.920556					K03111	single-strand DNA-binding protein			COG0629	Single-stranded DNA-binding protein (Ssb) (PDB:1EQQ)	L	Replication, recombination and repair
4919	Core	CG_P_sy_09	5290	7	7	1	1	0.892891	0.94999	0.920556					K03111	single-strand DNA-binding protein			COG0629	Single-stranded DNA-binding protein (Ssb) (PDB:1EQQ)	L	Replication, recombination and repair
4920	Core	CG_P_th_10	4983	7	7	1	1	0.892891	0.94999	0.920556					K03111	single-strand DNA-binding protein			COG0629	Single-stranded DNA-binding protein (Ssb) (PDB:1EQQ)	L	Replication, recombination and repair
4921	Core	MAG_001	5157	7	7	1	1	0.892891	0.94999	0.920556					K03111	single-strand DNA-binding protein			COG0629	Single-stranded DNA-binding protein (Ssb) (PDB:1EQQ)	L	Replication, recombination and repair
4922	Core	CG_P_br_02	4685	7	7	1	1	0.941252	1	0.969737					K01159	crossover junction endodeoxyribonuclease RuvC [EC:3.1.22.4]			COG0817	Holliday junction resolvasome RuvABC endonuclease subunit RuvC (RuvC) (PDB:1HJR)	L	Replication, recombination and repair
4923	Core	CG_P_ch_03	4601	7	7	1	1	0.941252	1	0.969737					K01159	crossover junction endodeoxyribonuclease RuvC [EC:3.1.22.4]			COG0817	Holliday junction resolvasome RuvABC endonuclease subunit RuvC (RuvC) (PDB:1HJR)	L	Replication, recombination and repair
4924	Core	CG_P_fl_04	798	7	7	1	1	0.941252	1	0.969737					K01159	crossover junction endodeoxyribonuclease RuvC [EC:3.1.22.4]			COG0817	Holliday junction resolvasome RuvABC endonuclease subunit RuvC (RuvC) (PDB:1HJR)	L	Replication, recombination and repair
4925	Core	CG_P_st_08	2838	7	7	1	1	0.941252	1	0.969737					K01159	crossover junction endodeoxyribonuclease RuvC [EC:3.1.22.4]			COG0817	Holliday junction resolvasome RuvABC endonuclease subunit RuvC (RuvC) (PDB:1HJR)	L	Replication, recombination and repair
4926	Core	CG_P_sy_09	4597	7	7	1	1	0.941252	1	0.969737					K01159	crossover junction endodeoxyribonuclease RuvC [EC:3.1.22.4]			COG0817	Holliday junction resolvasome RuvABC endonuclease subunit RuvC (RuvC) (PDB:1HJR)	L	Replication, recombination and repair
4927	Core	CG_P_th_10	4315	7	7	1	1	0.941252	1	0.969737					K01159	crossover junction endodeoxyribonuclease RuvC [EC:3.1.22.4]			COG0817	Holliday junction resolvasome RuvABC endonuclease subunit RuvC (RuvC) (PDB:1HJR)	L	Replication, recombination and repair
4928	Core	MAG_001	3514	7	7	1	1	0.941252	1	0.969737					K01159	crossover junction endodeoxyribonuclease RuvC [EC:3.1.22.4]			COG0817	Holliday junction resolvasome RuvABC endonuclease subunit RuvC (RuvC) (PDB:1HJR)	L	Replication, recombination and repair
4929	Core	CG_P_br_02	5604	7	7	1	1	0.945428	0.878645	0.910814					K02658	twitching motility two-component system response regulator PilH			COG0745	DNA-binding response regulator, OmpR family, contains REC and winged-helix (wHTH) domain (OmpR) (PDB:1XHF)	T|K	Signal transduction mechanisms|Transcription
4930	Core	CG_P_ch_03	5609	7	7	1	1	0.945428	0.878645	0.910814					K02658	twitching motility two-component system response regulator PilH			COG0745	DNA-binding response regulator, OmpR family, contains REC and winged-helix (wHTH) domain (OmpR) (PDB:1XHF)	T|K	Signal transduction mechanisms|Transcription
4931	Core	CG_P_fl_04	1599	7	7	1	1	0.945428	0.878645	0.910814					K02658	twitching motility two-component system response regulator PilH			COG0745	DNA-binding response regulator, OmpR family, contains REC and winged-helix (wHTH) domain (OmpR) (PDB:1XHF)	T|K	Signal transduction mechanisms|Transcription
4932	Core	CG_P_st_08	3929	7	7	1	1	0.945428	0.878645	0.910814					K02658	twitching motility two-component system response regulator PilH			COG0745	DNA-binding response regulator, OmpR family, contains REC and winged-helix (wHTH) domain (OmpR) (PDB:1XHF)	T|K	Signal transduction mechanisms|Transcription
4933	Core	CG_P_sy_09	5540	7	7	1	1	0.945428	0.878645	0.910814					K02658	twitching motility two-component system response regulator PilH			COG0745	DNA-binding response regulator, OmpR family, contains REC and winged-helix (wHTH) domain (OmpR) (PDB:1XHF)	T|K	Signal transduction mechanisms|Transcription
4934	Core	CG_P_th_10	5233	7	7	1	1	0.945428	0.878645	0.910814					K02658	twitching motility two-component system response regulator PilH			COG0745	DNA-binding response regulator, OmpR family, contains REC and winged-helix (wHTH) domain (OmpR) (PDB:1XHF)	T|K	Signal transduction mechanisms|Transcription
4935	Core	MAG_001	1603	7	7	1	1	0.945428	0.878645	0.910814					K02658	twitching motility two-component system response regulator PilH			COG0745	DNA-binding response regulator, OmpR family, contains REC and winged-helix (wHTH) domain (OmpR) (PDB:1XHF)	T|K	Signal transduction mechanisms|Transcription
4936	Core	CG_P_br_02	5723	7	7	1	1	0.879859	0.987834	0.930725
4937	Core	CG_P_ch_03	5721	7	7	1	1	0.879859	0.987834	0.930725
4938	Core	CG_P_fl_04	1719	7	7	1	1	0.879859	0.987834	0.930725
4939	Core	CG_P_st_08	277	7	7	1	1	0.879859	0.987834	0.930725
4940	Core	CG_P_sy_09	5655	7	7	1	1	0.879859	0.987834	0.930725
4941	Core	CG_P_th_10	5353	7	7	1	1	0.879859	0.987834	0.930725
4942	Core	MAG_001	4845	7	7	1	1	0.879859	0.987834	0.930725
4943	Core	CG_P_br_02	1860	7	7	1	1	0.960591	1	0.979899					K00322	NAD(P) transhydrogenase [EC:1.6.1.1]	COG1249	Glycine cleavagePyruvate oxidation	COG1249	Dihydrolipoamide dehydrogenase (E3) component of pyruvate/2-oxoglutarate dehydrogenase complex or glutathione oxidoreductase (Lpd) (PDB:6QKG)	C	Energy production and conversion
4944	Core	CG_P_ch_03	1916	7	7	1	1	0.960591	1	0.979899					K00322	NAD(P) transhydrogenase [EC:1.6.1.1]	COG1249	Glycine cleavagePyruvate oxidation	COG1249	Dihydrolipoamide dehydrogenase (E3) component of pyruvate/2-oxoglutarate dehydrogenase complex or glutathione oxidoreductase (Lpd) (PDB:6QKG)	C	Energy production and conversion
4945	Core	CG_P_fl_04	3765	7	7	1	1	0.960591	1	0.979899					K00322	NAD(P) transhydrogenase [EC:1.6.1.1]	COG1249	Glycine cleavagePyruvate oxidation	COG1249	Dihydrolipoamide dehydrogenase (E3) component of pyruvate/2-oxoglutarate dehydrogenase complex or glutathione oxidoreductase (Lpd) (PDB:6QKG)	C	Energy production and conversion
4946	Core	CG_P_st_08	2676	7	7	1	1	0.960591	1	0.979899					K00322	NAD(P) transhydrogenase [EC:1.6.1.1]	COG1249	Glycine cleavagePyruvate oxidation	COG1249	Dihydrolipoamide dehydrogenase (E3) component of pyruvate/2-oxoglutarate dehydrogenase complex or glutathione oxidoreductase (Lpd) (PDB:6QKG)	C	Energy production and conversion
4947	Core	CG_P_sy_09	1708	7	7	1	1	0.960591	1	0.979899					K00322	NAD(P) transhydrogenase [EC:1.6.1.1]	COG1249	Glycine cleavagePyruvate oxidation	COG1249	Dihydrolipoamide dehydrogenase (E3) component of pyruvate/2-oxoglutarate dehydrogenase complex or glutathione oxidoreductase (Lpd) (PDB:6QKG)	C	Energy production and conversion
4948	Core	CG_P_th_10	2029	7	7	1	1	0.960591	1	0.979899					K00322	NAD(P) transhydrogenase [EC:1.6.1.1]	COG1249	Glycine cleavagePyruvate oxidation	COG1249	Dihydrolipoamide dehydrogenase (E3) component of pyruvate/2-oxoglutarate dehydrogenase complex or glutathione oxidoreductase (Lpd) (PDB:6QKG)	C	Energy production and conversion
4949	Core	MAG_001	489	7	7	1	1	0.960591	1	0.979899					K00322	NAD(P) transhydrogenase [EC:1.6.1.1]	COG1249	Glycine cleavagePyruvate oxidation	COG1249	Dihydrolipoamide dehydrogenase (E3) component of pyruvate/2-oxoglutarate dehydrogenase complex or glutathione oxidoreductase (Lpd) (PDB:6QKG)	C	Energy production and conversion
4950	Core	CG_P_br_02	5153	7	7	1	1	0.975646	0.998198	0.986793					K06020	energy-dependent translational throttle protein EttA			COG0488	ATPase components of ABC transporters with duplicated ATPase domains (Uup) (PDB:5ZXD)	R	General function prediction only
4951	Core	CG_P_ch_03	5177	7	7	1	1	0.975646	0.998198	0.986793					K06020	energy-dependent translational throttle protein EttA			COG0488	ATPase components of ABC transporters with duplicated ATPase domains (Uup) (PDB:5ZXD)	R	General function prediction only
4952	Core	CG_P_fl_04	1157	7	7	1	1	0.975646	0.998198	0.986793					K06020	energy-dependent translational throttle protein EttA			COG0488	ATPase components of ABC transporters with duplicated ATPase domains (Uup) (PDB:5ZXD)	R	General function prediction only
4953	Core	CG_P_st_08	840	7	7	1	1	0.975646	0.998198	0.986793					K06020	energy-dependent translational throttle protein EttA			COG0488	ATPase components of ABC transporters with duplicated ATPase domains (Uup) (PDB:5ZXD)	R	General function prediction only
4954	Core	CG_P_sy_09	5110	7	7	1	1	0.975646	0.998198	0.986793					K06020	energy-dependent translational throttle protein EttA			COG0488	ATPase components of ABC transporters with duplicated ATPase domains (Uup) (PDB:5ZXD)	R	General function prediction only
4955	Core	CG_P_th_10	4777	7	7	1	1	0.975646	0.998198	0.986793					K06020	energy-dependent translational throttle protein EttA			COG0488	ATPase components of ABC transporters with duplicated ATPase domains (Uup) (PDB:5ZXD)	R	General function prediction only
4956	Core	MAG_001	1721	7	7	1	1	0.975646	0.998198	0.986793					K06020	energy-dependent translational throttle protein EttA			COG0488	ATPase components of ABC transporters with duplicated ATPase domains (Uup) (PDB:5ZXD)	R	General function prediction only
4957	Core	CG_P_br_02	5627	7	7	1	1	0.960618	1	0.979914	M00127|M00895	Pathway modules; Metabolism of cofactors and vitamins; Cofactor and vitamin metabolism|Pathway modules; Metabolism of cofactors and vitamins; Cofactor and vitamin metabolism	M00127|M00895	Thiamine biosynthesis, prokaryotes, AIR (+ DXP/tyrosine) => TMP/TPP|Thiamine biosynthesis, prokaryotes, AIR (+ DXP/glycine) => TMP/TPP	K03149	thiazole synthase [EC:2.8.1.10]	COG2022	Thiamine biosynthesis	COG2022	Thiazole synthase ThiGH, ThiG subunit (thiamin biosynthesis) (ThiG) (PDB:1TYG)	H	Coenzyme transport and metabolism
4958	Core	CG_P_ch_03	5633	7	7	1	1	0.960618	1	0.979914	M00127|M00895	Pathway modules; Metabolism of cofactors and vitamins; Cofactor and vitamin metabolism|Pathway modules; Metabolism of cofactors and vitamins; Cofactor and vitamin metabolism	M00127|M00895	Thiamine biosynthesis, prokaryotes, AIR (+ DXP/tyrosine) => TMP/TPP|Thiamine biosynthesis, prokaryotes, AIR (+ DXP/glycine) => TMP/TPP	K03149	thiazole synthase [EC:2.8.1.10]	COG2022	Thiamine biosynthesis	COG2022	Thiazole synthase ThiGH, ThiG subunit (thiamin biosynthesis) (ThiG) (PDB:1TYG)	H	Coenzyme transport and metabolism
4959	Core	CG_P_fl_04	1621	7	7	1	1	0.960618	1	0.979914	M00127|M00895	Pathway modules; Metabolism of cofactors and vitamins; Cofactor and vitamin metabolism|Pathway modules; Metabolism of cofactors and vitamins; Cofactor and vitamin metabolism	M00127|M00895	Thiamine biosynthesis, prokaryotes, AIR (+ DXP/tyrosine) => TMP/TPP|Thiamine biosynthesis, prokaryotes, AIR (+ DXP/glycine) => TMP/TPP	K03149	thiazole synthase [EC:2.8.1.10]	COG2022	Thiamine biosynthesis	COG2022	Thiazole synthase ThiGH, ThiG subunit (thiamin biosynthesis) (ThiG) (PDB:1TYG)	H	Coenzyme transport and metabolism
4960	Core	CG_P_st_08	3960	7	7	1	1	0.960618	1	0.979914	M00127|M00895	Pathway modules; Metabolism of cofactors and vitamins; Cofactor and vitamin metabolism|Pathway modules; Metabolism of cofactors and vitamins; Cofactor and vitamin metabolism	M00127|M00895	Thiamine biosynthesis, prokaryotes, AIR (+ DXP/tyrosine) => TMP/TPP|Thiamine biosynthesis, prokaryotes, AIR (+ DXP/glycine) => TMP/TPP	K03149	thiazole synthase [EC:2.8.1.10]	COG2022	Thiamine biosynthesis	COG2022	Thiazole synthase ThiGH, ThiG subunit (thiamin biosynthesis) (ThiG) (PDB:1TYG)	H	Coenzyme transport and metabolism
4961	Core	CG_P_sy_09	5562	7	7	1	1	0.960618	1	0.979914	M00127|M00895	Pathway modules; Metabolism of cofactors and vitamins; Cofactor and vitamin metabolism|Pathway modules; Metabolism of cofactors and vitamins; Cofactor and vitamin metabolism	M00127|M00895	Thiamine biosynthesis, prokaryotes, AIR (+ DXP/tyrosine) => TMP/TPP|Thiamine biosynthesis, prokaryotes, AIR (+ DXP/glycine) => TMP/TPP	K03149	thiazole synthase [EC:2.8.1.10]	COG2022	Thiamine biosynthesis	COG2022	Thiazole synthase ThiGH, ThiG subunit (thiamin biosynthesis) (ThiG) (PDB:1TYG)	H	Coenzyme transport and metabolism
4962	Core	CG_P_th_10	5255	7	7	1	1	0.960618	1	0.979914	M00127|M00895	Pathway modules; Metabolism of cofactors and vitamins; Cofactor and vitamin metabolism|Pathway modules; Metabolism of cofactors and vitamins; Cofactor and vitamin metabolism	M00127|M00895	Thiamine biosynthesis, prokaryotes, AIR (+ DXP/tyrosine) => TMP/TPP|Thiamine biosynthesis, prokaryotes, AIR (+ DXP/glycine) => TMP/TPP	K03149	thiazole synthase [EC:2.8.1.10]	COG2022	Thiamine biosynthesis	COG2022	Thiazole synthase ThiGH, ThiG subunit (thiamin biosynthesis) (ThiG) (PDB:1TYG)	H	Coenzyme transport and metabolism
4963	Core	MAG_001	1625	7	7	1	1	0.960618	1	0.979914	M00127|M00895	Pathway modules; Metabolism of cofactors and vitamins; Cofactor and vitamin metabolism|Pathway modules; Metabolism of cofactors and vitamins; Cofactor and vitamin metabolism	M00127|M00895	Thiamine biosynthesis, prokaryotes, AIR (+ DXP/tyrosine) => TMP/TPP|Thiamine biosynthesis, prokaryotes, AIR (+ DXP/glycine) => TMP/TPP	K03149	thiazole synthase [EC:2.8.1.10]	COG2022	Thiamine biosynthesis	COG2022	Thiazole synthase ThiGH, ThiG subunit (thiamin biosynthesis) (ThiG) (PDB:1TYG)	H	Coenzyme transport and metabolism
4964	Core	CG_P_br_02	1695	7	7	1	1	0.904079	0.959867	0.931138					K06975	uncharacterized protein			COG2388	Predicted acetyltransferase, GNAT superfamily (YidJ) (PDB:1R57)	R	General function prediction only
4965	Core	CG_P_ch_03	4180	7	7	1	1	0.904079	0.959867	0.931138					K06975	uncharacterized protein			COG2388	Predicted acetyltransferase, GNAT superfamily (YidJ) (PDB:1R57)	R	General function prediction only
4966	Core	CG_P_fl_04	3874	7	7	1	1	0.904079	0.959867	0.931138					K06975	uncharacterized protein			COG2388	Predicted acetyltransferase, GNAT superfamily (YidJ) (PDB:1R57)	R	General function prediction only
4967	Core	CG_P_st_08	2212	7	7	1	1	0.904079	0.959867	0.931138					K06975	uncharacterized protein			COG2388	Predicted acetyltransferase, GNAT superfamily (YidJ) (PDB:1R57)	R	General function prediction only
4968	Core	CG_P_sy_09	1827	7	7	1	1	0.904079	0.959867	0.931138					K06975	uncharacterized protein			COG2388	Predicted acetyltransferase, GNAT superfamily (YidJ) (PDB:1R57)	R	General function prediction only
4969	Core	CG_P_th_10	2194	7	7	1	1	0.904079	0.959867	0.931138					K06975	uncharacterized protein			COG2388	Predicted acetyltransferase, GNAT superfamily (YidJ) (PDB:1R57)	R	General function prediction only
4970	Core	MAG_001	287	7	7	1	1	0.904079	0.959867	0.931138					K06975	uncharacterized protein			COG2388	Predicted acetyltransferase, GNAT superfamily (YidJ) (PDB:1R57)	R	General function prediction only
4971	Core	CG_P_br_02	4521	7	7	1	1	0.934304	0.998961	0.965551					K00575	chemotaxis protein methyltransferase CheR [EC:2.1.1.80]			COG1352	Methylase of chemotaxis methyl-accepting proteins (CheR) (PDB:1AF7)	T	Signal transduction mechanisms
4972	Core	CG_P_ch_03	4399	7	7	1	1	0.934304	0.998961	0.965551					K00575	chemotaxis protein methyltransferase CheR [EC:2.1.1.80]			COG1352	Methylase of chemotaxis methyl-accepting proteins (CheR) (PDB:1AF7)	T	Signal transduction mechanisms
4973	Core	CG_P_fl_04	583	7	7	1	1	0.934304	0.998961	0.965551					K00575	chemotaxis protein methyltransferase CheR [EC:2.1.1.80]			COG1352	Methylase of chemotaxis methyl-accepting proteins (CheR) (PDB:1AF7)	T	Signal transduction mechanisms
4974	Core	CG_P_st_08	1256	7	7	1	1	0.934304	0.998961	0.965551					K00575	chemotaxis protein methyltransferase CheR [EC:2.1.1.80]			COG1352	Methylase of chemotaxis methyl-accepting proteins (CheR) (PDB:1AF7)	T	Signal transduction mechanisms
4975	Core	CG_P_sy_09	4419	7	7	1	1	0.934304	0.998961	0.965551					K00575	chemotaxis protein methyltransferase CheR [EC:2.1.1.80]			COG1352	Methylase of chemotaxis methyl-accepting proteins (CheR) (PDB:1AF7)	T	Signal transduction mechanisms
4976	Core	CG_P_th_10	4161	7	7	1	1	0.934304	0.998961	0.965551					K00575	chemotaxis protein methyltransferase CheR [EC:2.1.1.80]			COG1352	Methylase of chemotaxis methyl-accepting proteins (CheR) (PDB:1AF7)	T	Signal transduction mechanisms
4977	Core	MAG_001	5688	7	7	1	1	0.934304	0.998961	0.965551					K00575	chemotaxis protein methyltransferase CheR [EC:2.1.1.80]			COG1352	Methylase of chemotaxis methyl-accepting proteins (CheR) (PDB:1AF7)	T	Signal transduction mechanisms
4978	Core	CG_P_br_02	976	7	7	1	1	0.943184	1	0.970761					K13628	iron-sulfur cluster assembly protein			COG0316	Fe-S cluster assembly iron-binding protein IscA (IscA) (PDB:1R94)	O	Posttranslational modification, protein turnover, chaperones
4979	Core	CG_P_ch_03	4810	7	7	1	1	0.943184	1	0.970761					K13628	iron-sulfur cluster assembly protein			COG0316	Fe-S cluster assembly iron-binding protein IscA (IscA) (PDB:1R94)	O	Posttranslational modification, protein turnover, chaperones
4980	Core	CG_P_fl_04	946	7	7	1	1	0.943184	1	0.970761					K13628	iron-sulfur cluster assembly protein			COG0316	Fe-S cluster assembly iron-binding protein IscA (IscA) (PDB:1R94)	O	Posttranslational modification, protein turnover, chaperones
4981	Core	CG_P_st_08	3130	7	7	1	1	0.943184	1	0.970761					K13628	iron-sulfur cluster assembly protein			COG0316	Fe-S cluster assembly iron-binding protein IscA (IscA) (PDB:1R94)	O	Posttranslational modification, protein turnover, chaperones
4982	Core	CG_P_sy_09	4757	7	7	1	1	0.943184	1	0.970761					K13628	iron-sulfur cluster assembly protein			COG0316	Fe-S cluster assembly iron-binding protein IscA (IscA) (PDB:1R94)	O	Posttranslational modification, protein turnover, chaperones
4983	Core	CG_P_th_10	2873	7	7	1	1	0.943184	1	0.970761					K13628	iron-sulfur cluster assembly protein			COG0316	Fe-S cluster assembly iron-binding protein IscA (IscA) (PDB:1R94)	O	Posttranslational modification, protein turnover, chaperones
4984	Core	MAG_001	2273	7	7	1	1	0.943184	1	0.970761					K13628	iron-sulfur cluster assembly protein			COG0316	Fe-S cluster assembly iron-binding protein IscA (IscA) (PDB:1R94)	O	Posttranslational modification, protein turnover, chaperones
4985	Core	CG_P_br_02	420	7	7	1	1	0.920093	0.975458	0.946967	M00026	Pathway modules; Amino acid metabolism; Histidine metabolism	M00026	Histidine biosynthesis, PRPP => histidine	K01496	phosphoribosyl-AMP cyclohydrolase [EC:3.5.4.19]	COG0139	Histidine biosynthesis	COG0139	Phosphoribosyl-AMP cyclohydrolase (HisI1) (PDB:1ZPS)	E	Amino acid transport and metabolism
4986	Core	CG_P_ch_03	399	7	7	1	1	0.920093	0.975458	0.946967	M00026	Pathway modules; Amino acid metabolism; Histidine metabolism	M00026	Histidine biosynthesis, PRPP => histidine	K01496	phosphoribosyl-AMP cyclohydrolase [EC:3.5.4.19]	COG0139	Histidine biosynthesis	COG0139	Phosphoribosyl-AMP cyclohydrolase (HisI1) (PDB:1ZPS)	E	Amino acid transport and metabolism
4987	Core	CG_P_fl_04	2418	7	7	1	1	0.920093	0.975458	0.946967	M00026	Pathway modules; Amino acid metabolism; Histidine metabolism	M00026	Histidine biosynthesis, PRPP => histidine	K01496	phosphoribosyl-AMP cyclohydrolase [EC:3.5.4.19]	COG0139	Histidine biosynthesis	COG0139	Phosphoribosyl-AMP cyclohydrolase (HisI1) (PDB:1ZPS)	E	Amino acid transport and metabolism
4988	Core	CG_P_st_08	352	7	7	1	1	0.920093	0.975458	0.946967	M00026	Pathway modules; Amino acid metabolism; Histidine metabolism	M00026	Histidine biosynthesis, PRPP => histidine	K01496	phosphoribosyl-AMP cyclohydrolase [EC:3.5.4.19]	COG0139	Histidine biosynthesis	COG0139	Phosphoribosyl-AMP cyclohydrolase (HisI1) (PDB:1ZPS)	E	Amino acid transport and metabolism
4989	Core	CG_P_sy_09	354	7	7	1	1	0.920093	0.975458	0.946967	M00026	Pathway modules; Amino acid metabolism; Histidine metabolism	M00026	Histidine biosynthesis, PRPP => histidine	K01496	phosphoribosyl-AMP cyclohydrolase [EC:3.5.4.19]	COG0139	Histidine biosynthesis	COG0139	Phosphoribosyl-AMP cyclohydrolase (HisI1) (PDB:1ZPS)	E	Amino acid transport and metabolism
4990	Core	CG_P_th_10	3469	7	7	1	1	0.920093	0.975458	0.946967	M00026	Pathway modules; Amino acid metabolism; Histidine metabolism	M00026	Histidine biosynthesis, PRPP => histidine	K01496	phosphoribosyl-AMP cyclohydrolase [EC:3.5.4.19]	COG0139	Histidine biosynthesis	COG0139	Phosphoribosyl-AMP cyclohydrolase (HisI1) (PDB:1ZPS)	E	Amino acid transport and metabolism
4991	Core	MAG_001	2126	7	7	1	1	0.920093	0.975458	0.946967	M00026	Pathway modules; Amino acid metabolism; Histidine metabolism	M00026	Histidine biosynthesis, PRPP => histidine	K01496	phosphoribosyl-AMP cyclohydrolase [EC:3.5.4.19]	COG0139	Histidine biosynthesis	COG0139	Phosphoribosyl-AMP cyclohydrolase (HisI1) (PDB:1ZPS)	E	Amino acid transport and metabolism
4992	Core	CG_P_br_02	815	7	7	1	1	0.913788	0.990291	0.950503					K07574	RNA-binding protein			COG1534	RNA-binding protein YhbY (YhbY) (PDB:1JO0)	J	Translation, ribosomal structure and biogenesis
4993	Core	CG_P_ch_03	788	7	7	1	1	0.913788	0.990291	0.950503					K07574	RNA-binding protein			COG1534	RNA-binding protein YhbY (YhbY) (PDB:1JO0)	J	Translation, ribosomal structure and biogenesis
4994	Core	CG_P_fl_04	1124	7	7	1	1	0.913788	0.990291	0.950503					K07574	RNA-binding protein			COG1534	RNA-binding protein YhbY (YhbY) (PDB:1JO0)	J	Translation, ribosomal structure and biogenesis
4995	Core	CG_P_st_08	3411	7	7	1	1	0.913788	0.990291	0.950503					K07574	RNA-binding protein			COG1534	RNA-binding protein YhbY (YhbY) (PDB:1JO0)	J	Translation, ribosomal structure and biogenesis
4996	Core	CG_P_sy_09	5007	7	7	1	1	0.913788	0.990291	0.950503					K07574	RNA-binding protein			COG1534	RNA-binding protein YhbY (YhbY) (PDB:1JO0)	J	Translation, ribosomal structure and biogenesis
4997	Core	CG_P_th_10	3062	7	7	1	1	0.913788	0.990291	0.950503					K07574	RNA-binding protein			COG1534	RNA-binding protein YhbY (YhbY) (PDB:1JO0)	J	Translation, ribosomal structure and biogenesis
4998	Core	MAG_001	2429	7	7	1	1	0.913788	0.990291	0.950503					K07574	RNA-binding protein			COG1534	RNA-binding protein YhbY (YhbY) (PDB:1JO0)	J	Translation, ribosomal structure and biogenesis
4999	Core	CG_P_br_02	382	7	7	1	1	0.933543	0.997882	0.964641					K06207	GTP-binding protein			COG1217	Predicted membrane GTPase TypA/BipA involved in stress response (TypA) (PDB:5A9V)	T	Signal transduction mechanisms
5000	Core	CG_P_ch_03	363	7	7	1	1	0.933543	0.997882	0.964641					K06207	GTP-binding protein			COG1217	Predicted membrane GTPase TypA/BipA involved in stress response (TypA) (PDB:5A9V)	T	Signal transduction mechanisms
5001	Core	CG_P_fl_04	2380	7	7	1	1	0.933543	0.997882	0.964641					K06207	GTP-binding protein			COG1217	Predicted membrane GTPase TypA/BipA involved in stress response (TypA) (PDB:5A9V)	T	Signal transduction mechanisms
5002	Core	CG_P_st_08	370	7	7	1	1	0.933543	0.997882	0.964641					K06207	GTP-binding protein			COG1217	Predicted membrane GTPase TypA/BipA involved in stress response (TypA) (PDB:5A9V)	T	Signal transduction mechanisms
5003	Core	CG_P_sy_09	319	7	7	1	1	0.933543	0.997882	0.964641					K06207	GTP-binding protein			COG1217	Predicted membrane GTPase TypA/BipA involved in stress response (TypA) (PDB:5A9V)	T	Signal transduction mechanisms
5004	Core	CG_P_th_10	3508	7	7	1	1	0.933543	0.997882	0.964641					K06207	GTP-binding protein			COG1217	Predicted membrane GTPase TypA/BipA involved in stress response (TypA) (PDB:5A9V)	T	Signal transduction mechanisms
5005	Core	MAG_001	5548	7	7	1	1	0.933543	0.997882	0.964641					K06207	GTP-binding protein			COG1217	Predicted membrane GTPase TypA/BipA involved in stress response (TypA) (PDB:5A9V)	T	Signal transduction mechanisms
5006	Core	CG_P_br_02	4997	7	7	1	1	0.95006	1	0.97439					K00761	uracil phosphoribosyltransferase [EC:2.4.2.9]	COG0035	Pyrimidine salvage	COG0035	Uracil phosphoribosyltransferase (Upp) (PDB:2EHJ)	F	Nucleotide transport and metabolism
5007	Core	CG_P_ch_03	4963	7	7	1	1	0.95006	1	0.97439					K00761	uracil phosphoribosyltransferase [EC:2.4.2.9]	COG0035	Pyrimidine salvage	COG0035	Uracil phosphoribosyltransferase (Upp) (PDB:2EHJ)	F	Nucleotide transport and metabolism
5008	Core	CG_P_fl_04	3052	7	7	1	1	0.95006	1	0.97439					K00761	uracil phosphoribosyltransferase [EC:2.4.2.9]	COG0035	Pyrimidine salvage	COG0035	Uracil phosphoribosyltransferase (Upp) (PDB:2EHJ)	F	Nucleotide transport and metabolism
5009	Core	CG_P_st_08	3266	7	7	1	1	0.95006	1	0.97439					K00761	uracil phosphoribosyltransferase [EC:2.4.2.9]	COG0035	Pyrimidine salvage	COG0035	Uracil phosphoribosyltransferase (Upp) (PDB:2EHJ)	F	Nucleotide transport and metabolism
5010	Core	CG_P_sy_09	989	7	7	1	1	0.95006	1	0.97439					K00761	uracil phosphoribosyltransferase [EC:2.4.2.9]	COG0035	Pyrimidine salvage	COG0035	Uracil phosphoribosyltransferase (Upp) (PDB:2EHJ)	F	Nucleotide transport and metabolism
5011	Core	CG_P_th_10	4637	7	7	1	1	0.95006	1	0.97439					K00761	uracil phosphoribosyltransferase [EC:2.4.2.9]	COG0035	Pyrimidine salvage	COG0035	Uracil phosphoribosyltransferase (Upp) (PDB:2EHJ)	F	Nucleotide transport and metabolism
5012	Core	MAG_001	3118	7	7	1	1	0.95006	1	0.97439					K00761	uracil phosphoribosyltransferase [EC:2.4.2.9]	COG0035	Pyrimidine salvage	COG0035	Uracil phosphoribosyltransferase (Upp) (PDB:2EHJ)	F	Nucleotide transport and metabolism
5013	Core	CG_P_br_02	5358	7	7	1	1	0.983121	1	0.991489					K03076	preprotein translocase subunit SecY			COG0201	Preprotein translocase subunit SecY (SecY) (PDB:1RH5)	U	Intracellular trafficking, secretion, and vesicular transport
5014	Core	CG_P_ch_03	5369	7	7	1	1	0.983121	1	0.991489					K03076	preprotein translocase subunit SecY			COG0201	Preprotein translocase subunit SecY (SecY) (PDB:1RH5)	U	Intracellular trafficking, secretion, and vesicular transport
5015	Core	CG_P_fl_04	1352	7	7	1	1	0.983121	1	0.991489					K03076	preprotein translocase subunit SecY			COG0201	Preprotein translocase subunit SecY (SecY) (PDB:1RH5)	U	Intracellular trafficking, secretion, and vesicular transport
5016	Core	CG_P_st_08	701	7	7	1	1	0.983121	1	0.991489					K03076	preprotein translocase subunit SecY			COG0201	Preprotein translocase subunit SecY (SecY) (PDB:1RH5)	U	Intracellular trafficking, secretion, and vesicular transport
5017	Core	CG_P_sy_09	5300	7	7	1	1	0.983121	1	0.991489					K03076	preprotein translocase subunit SecY			COG0201	Preprotein translocase subunit SecY (SecY) (PDB:1RH5)	U	Intracellular trafficking, secretion, and vesicular transport
5018	Core	CG_P_th_10	4994	7	7	1	1	0.983121	1	0.991489					K03076	preprotein translocase subunit SecY			COG0201	Preprotein translocase subunit SecY (SecY) (PDB:1RH5)	U	Intracellular trafficking, secretion, and vesicular transport
5019	Core	MAG_001	5146	7	7	1	1	0.983121	1	0.991489					K03076	preprotein translocase subunit SecY			COG0201	Preprotein translocase subunit SecY (SecY) (PDB:1RH5)	U	Intracellular trafficking, secretion, and vesicular transport
5020	Core	CG_P_br_02	5242	7	7	1	1	0.96129	1	0.980263					K00783	23S rRNA (pseudouridine1915-N3)-methyltransferase [EC:2.1.1.177]	COG1576	23S rRNA modification	COG1576	23S rRNA pseudoU1915 N3-methylase RlmH (RlmH) (PDB:1NS5)	J	Translation, ribosomal structure and biogenesis
5021	Core	CG_P_ch_03	5273	7	7	1	1	0.96129	1	0.980263					K00783	23S rRNA (pseudouridine1915-N3)-methyltransferase [EC:2.1.1.177]	COG1576	23S rRNA modification	COG1576	23S rRNA pseudoU1915 N3-methylase RlmH (RlmH) (PDB:1NS5)	J	Translation, ribosomal structure and biogenesis
5022	Core	CG_P_fl_04	1243	7	7	1	1	0.96129	1	0.980263					K00783	23S rRNA (pseudouridine1915-N3)-methyltransferase [EC:2.1.1.177]	COG1576	23S rRNA modification	COG1576	23S rRNA pseudoU1915 N3-methylase RlmH (RlmH) (PDB:1NS5)	J	Translation, ribosomal structure and biogenesis
5023	Core	CG_P_st_08	3734	7	7	1	1	0.96129	1	0.980263					K00783	23S rRNA (pseudouridine1915-N3)-methyltransferase [EC:2.1.1.177]	COG1576	23S rRNA modification	COG1576	23S rRNA pseudoU1915 N3-methylase RlmH (RlmH) (PDB:1NS5)	J	Translation, ribosomal structure and biogenesis
5024	Core	CG_P_sy_09	5209	7	7	1	1	0.96129	1	0.980263					K00783	23S rRNA (pseudouridine1915-N3)-methyltransferase [EC:2.1.1.177]	COG1576	23S rRNA modification	COG1576	23S rRNA pseudoU1915 N3-methylase RlmH (RlmH) (PDB:1NS5)	J	Translation, ribosomal structure and biogenesis
5025	Core	CG_P_th_10	4880	7	7	1	1	0.96129	1	0.980263					K00783	23S rRNA (pseudouridine1915-N3)-methyltransferase [EC:2.1.1.177]	COG1576	23S rRNA modification	COG1576	23S rRNA pseudoU1915 N3-methylase RlmH (RlmH) (PDB:1NS5)	J	Translation, ribosomal structure and biogenesis
5026	Core	MAG_001	31	7	7	1	1	0.96129	1	0.980263					K00783	23S rRNA (pseudouridine1915-N3)-methyltransferase [EC:2.1.1.177]	COG1576	23S rRNA modification	COG1576	23S rRNA pseudoU1915 N3-methylase RlmH (RlmH) (PDB:1NS5)	J	Translation, ribosomal structure and biogenesis
5027	Core	CG_P_br_02	4131	7	7	1	1	0.929606	0.989646	0.958687	M00176|M00616	Pathway modules; Energy metabolism; Sulfur metabolism|Signature modules; Module set; Metabolic capacity	M00176|M00616	Assimilatory sulfate reduction, sulfate => H2S|Sulfate-sulfur assimilation	K00390	phosphoadenosine phosphosulfate reductase [EC:1.8.4.8 1.8.4.10]	COG0175	Cysteine biosynthesis	COG0175	3'-phosphoadenosine 5'-phosphosulfate sulfotransferase (PAPS reductase)/FAD synthetase or related enzyme (CysD) (PDB:1ZUN)	E|H	Amino acid transport and metabolism|Coenzyme transport and metabolism
5028	Core	CG_P_ch_03	1809	7	7	1	1	0.929606	0.989646	0.958687	M00176|M00616	Pathway modules; Energy metabolism; Sulfur metabolism|Signature modules; Module set; Metabolic capacity	M00176|M00616	Assimilatory sulfate reduction, sulfate => H2S|Sulfate-sulfur assimilation	K00390	phosphoadenosine phosphosulfate reductase [EC:1.8.4.8 1.8.4.10]	COG0175	Cysteine biosynthesis	COG0175	3'-phosphoadenosine 5'-phosphosulfate sulfotransferase (PAPS reductase)/FAD synthetase or related enzyme (CysD) (PDB:1ZUN)	E|H	Amino acid transport and metabolism|Coenzyme transport and metabolism
5029	Core	CG_P_fl_04	487	7	7	1	1	0.929606	0.989646	0.958687	M00176|M00616	Pathway modules; Energy metabolism; Sulfur metabolism|Signature modules; Module set; Metabolic capacity	M00176|M00616	Assimilatory sulfate reduction, sulfate => H2S|Sulfate-sulfur assimilation	K00390	phosphoadenosine phosphosulfate reductase [EC:1.8.4.8 1.8.4.10]	COG0175	Cysteine biosynthesis	COG0175	3'-phosphoadenosine 5'-phosphosulfate sulfotransferase (PAPS reductase)/FAD synthetase or related enzyme (CysD) (PDB:1ZUN)	E|H	Amino acid transport and metabolism|Coenzyme transport and metabolism
5030	Core	CG_P_st_08	2208	7	7	1	1	0.929606	0.989646	0.958687	M00176|M00616	Pathway modules; Energy metabolism; Sulfur metabolism|Signature modules; Module set; Metabolic capacity	M00176|M00616	Assimilatory sulfate reduction, sulfate => H2S|Sulfate-sulfur assimilation	K00390	phosphoadenosine phosphosulfate reductase [EC:1.8.4.8 1.8.4.10]	COG0175	Cysteine biosynthesis	COG0175	3'-phosphoadenosine 5'-phosphosulfate sulfotransferase (PAPS reductase)/FAD synthetase or related enzyme (CysD) (PDB:1ZUN)	E|H	Amino acid transport and metabolism|Coenzyme transport and metabolism
5031	Core	CG_P_sy_09	4327	7	7	1	1	0.929606	0.989646	0.958687	M00176|M00616	Pathway modules; Energy metabolism; Sulfur metabolism|Signature modules; Module set; Metabolic capacity	M00176|M00616	Assimilatory sulfate reduction, sulfate => H2S|Sulfate-sulfur assimilation	K00390	phosphoadenosine phosphosulfate reductase [EC:1.8.4.8 1.8.4.10]	COG0175	Cysteine biosynthesis	COG0175	3'-phosphoadenosine 5'-phosphosulfate sulfotransferase (PAPS reductase)/FAD synthetase or related enzyme (CysD) (PDB:1ZUN)	E|H	Amino acid transport and metabolism|Coenzyme transport and metabolism
5032	Core	CG_P_th_10	3756	7	7	1	1	0.929606	0.989646	0.958687	M00176|M00616	Pathway modules; Energy metabolism; Sulfur metabolism|Signature modules; Module set; Metabolic capacity	M00176|M00616	Assimilatory sulfate reduction, sulfate => H2S|Sulfate-sulfur assimilation	K00390	phosphoadenosine phosphosulfate reductase [EC:1.8.4.8 1.8.4.10]	COG0175	Cysteine biosynthesis	COG0175	3'-phosphoadenosine 5'-phosphosulfate sulfotransferase (PAPS reductase)/FAD synthetase or related enzyme (CysD) (PDB:1ZUN)	E|H	Amino acid transport and metabolism|Coenzyme transport and metabolism
5033	Core	MAG_001	2851	7	7	1	1	0.929606	0.989646	0.958687	M00176|M00616	Pathway modules; Energy metabolism; Sulfur metabolism|Signature modules; Module set; Metabolic capacity	M00176|M00616	Assimilatory sulfate reduction, sulfate => H2S|Sulfate-sulfur assimilation	K00390	phosphoadenosine phosphosulfate reductase [EC:1.8.4.8 1.8.4.10]	COG0175	Cysteine biosynthesis	COG0175	3'-phosphoadenosine 5'-phosphosulfate sulfotransferase (PAPS reductase)/FAD synthetase or related enzyme (CysD) (PDB:1ZUN)	E|H	Amino acid transport and metabolism|Coenzyme transport and metabolism
5034	Core	CG_P_br_02	1873	7	7	1	1	0.939811	0.951283	0.945513					K07315	phosphoserine phosphatase RsbU/P [EC:3.1.3.3]			COG2208	Phosphoserine phosphatase RsbU, regulator of sigma subunit (RsbU) (PDB:5UCG)	T|K	Signal transduction mechanisms|Transcription
5035	Core	CG_P_ch_03	1930	7	7	1	1	0.939811	0.951283	0.945513					K07315	phosphoserine phosphatase RsbU/P [EC:3.1.3.3]			COG2208	Phosphoserine phosphatase RsbU, regulator of sigma subunit (RsbU) (PDB:5UCG)	T|K	Signal transduction mechanisms|Transcription
5036	Core	CG_P_fl_04	3779	7	7	1	1	0.939811	0.951283	0.945513					K07315	phosphoserine phosphatase RsbU/P [EC:3.1.3.3]			COG2208	Phosphoserine phosphatase RsbU, regulator of sigma subunit (RsbU) (PDB:5UCG)	T|K	Signal transduction mechanisms|Transcription
5037	Core	CG_P_st_08	2585	7	7	1	1	0.939811	0.951283	0.945513					K07315	phosphoserine phosphatase RsbU/P [EC:3.1.3.3]			COG2208	Phosphoserine phosphatase RsbU, regulator of sigma subunit (RsbU) (PDB:5UCG)	T|K	Signal transduction mechanisms|Transcription
5038	Core	CG_P_sy_09	1722	7	7	1	1	0.939811	0.951283	0.945513					K07315	phosphoserine phosphatase RsbU/P [EC:3.1.3.3]			COG2208	Phosphoserine phosphatase RsbU, regulator of sigma subunit (RsbU) (PDB:5UCG)	T|K	Signal transduction mechanisms|Transcription
5039	Core	CG_P_th_10	2016	7	7	1	1	0.939811	0.951283	0.945513					K07315	phosphoserine phosphatase RsbU/P [EC:3.1.3.3]			COG2208	Phosphoserine phosphatase RsbU, regulator of sigma subunit (RsbU) (PDB:5UCG)	T|K	Signal transduction mechanisms|Transcription
5040	Core	MAG_001	501	7	7	1	1	0.939811	0.951283	0.945513					K07315	phosphoserine phosphatase RsbU/P [EC:3.1.3.3]			COG2208	Phosphoserine phosphatase RsbU, regulator of sigma subunit (RsbU) (PDB:5UCG)	T|K	Signal transduction mechanisms|Transcription
5041	Core	CG_P_br_02	973	7	7	1	1	0.949875	0.978057	0.96376					K13643	Rrf2 family transcriptional regulator, iron-sulfur cluster assembly transcription factor			COG1959	DNA-binding transcriptional regulator, IscR family (IscR) (PDB:1XD7)	K	Transcription
5042	Core	CG_P_ch_03	4813	7	7	1	1	0.949875	0.978057	0.96376					K13643	Rrf2 family transcriptional regulator, iron-sulfur cluster assembly transcription factor			COG1959	DNA-binding transcriptional regulator, IscR family (IscR) (PDB:1XD7)	K	Transcription
5043	Core	CG_P_fl_04	949	7	7	1	1	0.949875	0.978057	0.96376					K13643	Rrf2 family transcriptional regulator, iron-sulfur cluster assembly transcription factor			COG1959	DNA-binding transcriptional regulator, IscR family (IscR) (PDB:1XD7)	K	Transcription
5044	Core	CG_P_st_08	3133	7	7	1	1	0.949875	0.978057	0.96376					K13643	Rrf2 family transcriptional regulator, iron-sulfur cluster assembly transcription factor			COG1959	DNA-binding transcriptional regulator, IscR family (IscR) (PDB:1XD7)	K	Transcription
5045	Core	CG_P_sy_09	4760	7	7	1	1	0.949875	0.978057	0.96376					K13643	Rrf2 family transcriptional regulator, iron-sulfur cluster assembly transcription factor			COG1959	DNA-binding transcriptional regulator, IscR family (IscR) (PDB:1XD7)	K	Transcription
5046	Core	CG_P_th_10	2876	7	7	1	1	0.949875	0.978057	0.96376					K13643	Rrf2 family transcriptional regulator, iron-sulfur cluster assembly transcription factor			COG1959	DNA-binding transcriptional regulator, IscR family (IscR) (PDB:1XD7)	K	Transcription
5047	Core	MAG_001	2276	7	7	1	1	0.949875	0.978057	0.96376					K13643	Rrf2 family transcriptional regulator, iron-sulfur cluster assembly transcription factor			COG1959	DNA-binding transcriptional regulator, IscR family (IscR) (PDB:1XD7)	K	Transcription
5048	Core	CG_P_br_02	4423	7	7	1	1	0.964568	1	0.981964					K06177	tRNA pseudouridine32 synthase / 23S rRNA pseudouridine746 synthase [EC:5.4.99.28 5.4.99.29]	COG0564	23S rRNA modification	COG0564	Pseudouridine synthase RluA, 23S rRNA- or tRNA-specific (RluA) (PDB:2I82)	J	Translation, ribosomal structure and biogenesis
5049	Core	CG_P_ch_03	4302	7	7	1	1	0.964568	1	0.981964					K06177	tRNA pseudouridine32 synthase / 23S rRNA pseudouridine746 synthase [EC:5.4.99.28 5.4.99.29]	COG0564	23S rRNA modification	COG0564	Pseudouridine synthase RluA, 23S rRNA- or tRNA-specific (RluA) (PDB:2I82)	J	Translation, ribosomal structure and biogenesis
5050	Core	CG_P_fl_04	198	7	7	1	1	0.964568	1	0.981964					K06177	tRNA pseudouridine32 synthase / 23S rRNA pseudouridine746 synthase [EC:5.4.99.28 5.4.99.29]	COG0564	23S rRNA modification	COG0564	Pseudouridine synthase RluA, 23S rRNA- or tRNA-specific (RluA) (PDB:2I82)	J	Translation, ribosomal structure and biogenesis
5051	Core	CG_P_st_08	1278	7	7	1	1	0.964568	1	0.981964					K06177	tRNA pseudouridine32 synthase / 23S rRNA pseudouridine746 synthase [EC:5.4.99.28 5.4.99.29]	COG0564	23S rRNA modification	COG0564	Pseudouridine synthase RluA, 23S rRNA- or tRNA-specific (RluA) (PDB:2I82)	J	Translation, ribosomal structure and biogenesis
5052	Core	CG_P_sy_09	4068	7	7	1	1	0.964568	1	0.981964					K06177	tRNA pseudouridine32 synthase / 23S rRNA pseudouridine746 synthase [EC:5.4.99.28 5.4.99.29]	COG0564	23S rRNA modification	COG0564	Pseudouridine synthase RluA, 23S rRNA- or tRNA-specific (RluA) (PDB:2I82)	J	Translation, ribosomal structure and biogenesis
5053	Core	CG_P_th_10	4052	7	7	1	1	0.964568	1	0.981964					K06177	tRNA pseudouridine32 synthase / 23S rRNA pseudouridine746 synthase [EC:5.4.99.28 5.4.99.29]	COG0564	23S rRNA modification	COG0564	Pseudouridine synthase RluA, 23S rRNA- or tRNA-specific (RluA) (PDB:2I82)	J	Translation, ribosomal structure and biogenesis
5054	Core	MAG_001	3442	7	7	1	1	0.964568	1	0.981964					K06177	tRNA pseudouridine32 synthase / 23S rRNA pseudouridine746 synthase [EC:5.4.99.28 5.4.99.29]	COG0564	23S rRNA modification	COG0564	Pseudouridine synthase RluA, 23S rRNA- or tRNA-specific (RluA) (PDB:2I82)	J	Translation, ribosomal structure and biogenesis
5055	Core	CG_P_br_02	5387	7	7	1	1	0.948269	1	0.973448					K02864	large subunit ribosomal protein L10	COG0244	Ribosome 50S subunit	COG0244	Ribosomal protein L10 (RplJ) (PDB:5IT8)	J	Translation, ribosomal structure and biogenesis
5056	Core	CG_P_ch_03	5398	7	7	1	1	0.948269	1	0.973448					K02864	large subunit ribosomal protein L10	COG0244	Ribosome 50S subunit	COG0244	Ribosomal protein L10 (RplJ) (PDB:5IT8)	J	Translation, ribosomal structure and biogenesis
5057	Core	CG_P_fl_04	1381	7	7	1	1	0.948269	1	0.973448					K02864	large subunit ribosomal protein L10	COG0244	Ribosome 50S subunit	COG0244	Ribosomal protein L10 (RplJ) (PDB:5IT8)	J	Translation, ribosomal structure and biogenesis
5058	Core	CG_P_st_08	672	7	7	1	1	0.948269	1	0.973448					K02864	large subunit ribosomal protein L10	COG0244	Ribosome 50S subunit	COG0244	Ribosomal protein L10 (RplJ) (PDB:5IT8)	J	Translation, ribosomal structure and biogenesis
5059	Core	CG_P_sy_09	5329	7	7	1	1	0.948269	1	0.973448					K02864	large subunit ribosomal protein L10	COG0244	Ribosome 50S subunit	COG0244	Ribosomal protein L10 (RplJ) (PDB:5IT8)	J	Translation, ribosomal structure and biogenesis
5060	Core	CG_P_th_10	5023	7	7	1	1	0.948269	1	0.973448					K02864	large subunit ribosomal protein L10	COG0244	Ribosome 50S subunit	COG0244	Ribosomal protein L10 (RplJ) (PDB:5IT8)	J	Translation, ribosomal structure and biogenesis
5061	Core	MAG_001	5748	7	7	1	1	0.948269	1	0.973448					K02864	large subunit ribosomal protein L10	COG0244	Ribosome 50S subunit	COG0244	Ribosomal protein L10 (RplJ) (PDB:5IT8)	J	Translation, ribosomal structure and biogenesis
5062	Core	CG_P_br_02	4445	7	7	1	1	0.914532	0.960357	0.936884					K03773	FKBP-type peptidyl-prolyl cis-trans isomerase FklB [EC:5.2.1.8]			COG0545	FKBP-type peptidyl-prolyl cis-trans isomerase (FkpA) (PDB:1A7X)	O	Posttranslational modification, protein turnover, chaperones
5063	Core	CG_P_ch_03	4321	7	7	1	1	0.914532	0.960357	0.936884					K03773	FKBP-type peptidyl-prolyl cis-trans isomerase FklB [EC:5.2.1.8]			COG0545	FKBP-type peptidyl-prolyl cis-trans isomerase (FkpA) (PDB:1A7X)	O	Posttranslational modification, protein turnover, chaperones
5064	Core	CG_P_fl_04	4057	7	7	1	1	0.914532	0.960357	0.936884					K03773	FKBP-type peptidyl-prolyl cis-trans isomerase FklB [EC:5.2.1.8]			COG0545	FKBP-type peptidyl-prolyl cis-trans isomerase (FkpA) (PDB:1A7X)	O	Posttranslational modification, protein turnover, chaperones
5065	Core	CG_P_st_08	2796	7	7	1	1	0.914532	0.960357	0.936884					K03773	FKBP-type peptidyl-prolyl cis-trans isomerase FklB [EC:5.2.1.8]			COG0545	FKBP-type peptidyl-prolyl cis-trans isomerase (FkpA) (PDB:1A7X)	O	Posttranslational modification, protein turnover, chaperones
5066	Core	CG_P_sy_09	1991	7	7	1	1	0.914532	0.960357	0.936884					K03773	FKBP-type peptidyl-prolyl cis-trans isomerase FklB [EC:5.2.1.8]			COG0545	FKBP-type peptidyl-prolyl cis-trans isomerase (FkpA) (PDB:1A7X)	O	Posttranslational modification, protein turnover, chaperones
5067	Core	CG_P_th_10	4078	7	7	1	1	0.914532	0.960357	0.936884					K03773	FKBP-type peptidyl-prolyl cis-trans isomerase FklB [EC:5.2.1.8]			COG0545	FKBP-type peptidyl-prolyl cis-trans isomerase (FkpA) (PDB:1A7X)	O	Posttranslational modification, protein turnover, chaperones
5068	Core	MAG_001	5441	7	7	1	1	0.914532	0.960357	0.936884					K03773	FKBP-type peptidyl-prolyl cis-trans isomerase FklB [EC:5.2.1.8]			COG0545	FKBP-type peptidyl-prolyl cis-trans isomerase (FkpA) (PDB:1A7X)	O	Posttranslational modification, protein turnover, chaperones
5069	Core	CG_P_br_02	5073	7	7	1	1	0.910791	0.990583	0.949013					K07343	DNA transformation protein and related proteins			COG3070	Transcriptional regulator of competence genes, TfoX/Sxy family (TfoX) (PDB:2OD0)	K	Transcription
5070	Core	CG_P_ch_03	5085	7	7	1	1	0.910791	0.990583	0.949013					K07343	DNA transformation protein and related proteins			COG3070	Transcriptional regulator of competence genes, TfoX/Sxy family (TfoX) (PDB:2OD0)	K	Transcription
5071	Core	CG_P_fl_04	1088	7	7	1	1	0.910791	0.990583	0.949013					K07343	DNA transformation protein and related proteins			COG3070	Transcriptional regulator of competence genes, TfoX/Sxy family (TfoX) (PDB:2OD0)	K	Transcription
5072	Core	CG_P_st_08	3358	7	7	1	1	0.910791	0.990583	0.949013					K07343	DNA transformation protein and related proteins			COG3070	Transcriptional regulator of competence genes, TfoX/Sxy family (TfoX) (PDB:2OD0)	K	Transcription
5073	Core	CG_P_sy_09	4973	7	7	1	1	0.910791	0.990583	0.949013					K07343	DNA transformation protein and related proteins			COG3070	Transcriptional regulator of competence genes, TfoX/Sxy family (TfoX) (PDB:2OD0)	K	Transcription
5074	Core	CG_P_th_10	4694	7	7	1	1	0.910791	0.990583	0.949013					K07343	DNA transformation protein and related proteins			COG3070	Transcriptional regulator of competence genes, TfoX/Sxy family (TfoX) (PDB:2OD0)	K	Transcription
5075	Core	MAG_001	3471	7	7	1	1	0.910791	0.990583	0.949013					K07343	DNA transformation protein and related proteins			COG3070	Transcriptional regulator of competence genes, TfoX/Sxy family (TfoX) (PDB:2OD0)	K	Transcription
5076	Core	CG_P_br_02	4017	7	7	1	1	0.975383	1	0.987538	M00048	Pathway modules; Nucleotide metabolism; Purine metabolism	M00048	Inosine monophosphate biosynthesis, PRPP + glutamine => IMP	K00764	amidophosphoribosyltransferase [EC:2.4.2.14]	COG0034	Purine biosynthesis	COG0034	Glutamine phosphoribosylpyrophosphate amidotransferase (PurF) (PDB:1ECB)	F	Nucleotide transport and metabolism
5077	Core	CG_P_ch_03	1972	7	7	1	1	0.975383	1	0.987538	M00048	Pathway modules; Nucleotide metabolism; Purine metabolism	M00048	Inosine monophosphate biosynthesis, PRPP + glutamine => IMP	K00764	amidophosphoribosyltransferase [EC:2.4.2.14]	COG0034	Purine biosynthesis	COG0034	Glutamine phosphoribosylpyrophosphate amidotransferase (PurF) (PDB:1ECB)	F	Nucleotide transport and metabolism
5078	Core	CG_P_fl_04	6	7	7	1	1	0.975383	1	0.987538	M00048	Pathway modules; Nucleotide metabolism; Purine metabolism	M00048	Inosine monophosphate biosynthesis, PRPP + glutamine => IMP	K00764	amidophosphoribosyltransferase [EC:2.4.2.14]	COG0034	Purine biosynthesis	COG0034	Glutamine phosphoribosylpyrophosphate amidotransferase (PurF) (PDB:1ECB)	F	Nucleotide transport and metabolism
5079	Core	CG_P_st_08	2477	7	7	1	1	0.975383	1	0.987538	M00048	Pathway modules; Nucleotide metabolism; Purine metabolism	M00048	Inosine monophosphate biosynthesis, PRPP + glutamine => IMP	K00764	amidophosphoribosyltransferase [EC:2.4.2.14]	COG0034	Purine biosynthesis	COG0034	Glutamine phosphoribosylpyrophosphate amidotransferase (PurF) (PDB:1ECB)	F	Nucleotide transport and metabolism
5080	Core	CG_P_sy_09	3873	7	7	1	1	0.975383	1	0.987538	M00048	Pathway modules; Nucleotide metabolism; Purine metabolism	M00048	Inosine monophosphate biosynthesis, PRPP + glutamine => IMP	K00764	amidophosphoribosyltransferase [EC:2.4.2.14]	COG0034	Purine biosynthesis	COG0034	Glutamine phosphoribosylpyrophosphate amidotransferase (PurF) (PDB:1ECB)	F	Nucleotide transport and metabolism
5081	Core	CG_P_th_10	83	7	7	1	1	0.975383	1	0.987538	M00048	Pathway modules; Nucleotide metabolism; Purine metabolism	M00048	Inosine monophosphate biosynthesis, PRPP + glutamine => IMP	K00764	amidophosphoribosyltransferase [EC:2.4.2.14]	COG0034	Purine biosynthesis	COG0034	Glutamine phosphoribosylpyrophosphate amidotransferase (PurF) (PDB:1ECB)	F	Nucleotide transport and metabolism
5082	Core	MAG_001	5377	7	7	1	1	0.975383	1	0.987538	M00048	Pathway modules; Nucleotide metabolism; Purine metabolism	M00048	Inosine monophosphate biosynthesis, PRPP + glutamine => IMP	K00764	amidophosphoribosyltransferase [EC:2.4.2.14]	COG0034	Purine biosynthesis	COG0034	Glutamine phosphoribosylpyrophosphate amidotransferase (PurF) (PDB:1ECB)	F	Nucleotide transport and metabolism
5083	Core	CG_P_br_02	981	7	7	1	1	0.937296	0.986098	0.961078	M00049|M00050|M00052|M00053	Pathway modules; Nucleotide metabolism; Purine metabolism|Pathway modules; Nucleotide metabolism; Purine metabolism|Pathway modules; Nucleotide metabolism; Pyrimidine metabolism|Pathway modules; Nucleotide metabolism; Pyrimidine metabolism	M00049|M00050|M00052|M00053	Adenine ribonucleotide biosynthesis, IMP => ADP,ATP|Guanine ribonucleotide biosynthesis IMP => GDP,GTP|Pyrimidine ribonucleotide biosynthesis, UMP => UDP/UTP,CDP/CTP|Pyrimidine deoxyribonuleotide biosynthesis, CDP/CTP => dCDP/dCTP,dTDP/dTTP	K00940	nucleoside-diphosphate kinase [EC:2.7.4.6]	COG0105	Pyrimidine biosynthesis	COG0105	Nucleoside diphosphate kinase (Ndk) (PDB:1B4S)	F	Nucleotide transport and metabolism
5084	Core	CG_P_ch_03	4805	7	7	1	1	0.937296	0.986098	0.961078	M00049|M00050|M00052|M00053	Pathway modules; Nucleotide metabolism; Purine metabolism|Pathway modules; Nucleotide metabolism; Purine metabolism|Pathway modules; Nucleotide metabolism; Pyrimidine metabolism|Pathway modules; Nucleotide metabolism; Pyrimidine metabolism	M00049|M00050|M00052|M00053	Adenine ribonucleotide biosynthesis, IMP => ADP,ATP|Guanine ribonucleotide biosynthesis IMP => GDP,GTP|Pyrimidine ribonucleotide biosynthesis, UMP => UDP/UTP,CDP/CTP|Pyrimidine deoxyribonuleotide biosynthesis, CDP/CTP => dCDP/dCTP,dTDP/dTTP	K00940	nucleoside-diphosphate kinase [EC:2.7.4.6]	COG0105	Pyrimidine biosynthesis	COG0105	Nucleoside diphosphate kinase (Ndk) (PDB:1B4S)	F	Nucleotide transport and metabolism
5085	Core	CG_P_fl_04	941	7	7	1	1	0.937296	0.986098	0.961078	M00049|M00050|M00052|M00053	Pathway modules; Nucleotide metabolism; Purine metabolism|Pathway modules; Nucleotide metabolism; Purine metabolism|Pathway modules; Nucleotide metabolism; Pyrimidine metabolism|Pathway modules; Nucleotide metabolism; Pyrimidine metabolism	M00049|M00050|M00052|M00053	Adenine ribonucleotide biosynthesis, IMP => ADP,ATP|Guanine ribonucleotide biosynthesis IMP => GDP,GTP|Pyrimidine ribonucleotide biosynthesis, UMP => UDP/UTP,CDP/CTP|Pyrimidine deoxyribonuleotide biosynthesis, CDP/CTP => dCDP/dCTP,dTDP/dTTP	K00940	nucleoside-diphosphate kinase [EC:2.7.4.6]	COG0105	Pyrimidine biosynthesis	COG0105	Nucleoside diphosphate kinase (Ndk) (PDB:1B4S)	F	Nucleotide transport and metabolism
5086	Core	CG_P_st_08	3125	7	7	1	1	0.937296	0.986098	0.961078	M00049|M00050|M00052|M00053	Pathway modules; Nucleotide metabolism; Purine metabolism|Pathway modules; Nucleotide metabolism; Purine metabolism|Pathway modules; Nucleotide metabolism; Pyrimidine metabolism|Pathway modules; Nucleotide metabolism; Pyrimidine metabolism	M00049|M00050|M00052|M00053	Adenine ribonucleotide biosynthesis, IMP => ADP,ATP|Guanine ribonucleotide biosynthesis IMP => GDP,GTP|Pyrimidine ribonucleotide biosynthesis, UMP => UDP/UTP,CDP/CTP|Pyrimidine deoxyribonuleotide biosynthesis, CDP/CTP => dCDP/dCTP,dTDP/dTTP	K00940	nucleoside-diphosphate kinase [EC:2.7.4.6]	COG0105	Pyrimidine biosynthesis	COG0105	Nucleoside diphosphate kinase (Ndk) (PDB:1B4S)	F	Nucleotide transport and metabolism
5087	Core	CG_P_sy_09	4752	7	7	1	1	0.937296	0.986098	0.961078	M00049|M00050|M00052|M00053	Pathway modules; Nucleotide metabolism; Purine metabolism|Pathway modules; Nucleotide metabolism; Purine metabolism|Pathway modules; Nucleotide metabolism; Pyrimidine metabolism|Pathway modules; Nucleotide metabolism; Pyrimidine metabolism	M00049|M00050|M00052|M00053	Adenine ribonucleotide biosynthesis, IMP => ADP,ATP|Guanine ribonucleotide biosynthesis IMP => GDP,GTP|Pyrimidine ribonucleotide biosynthesis, UMP => UDP/UTP,CDP/CTP|Pyrimidine deoxyribonuleotide biosynthesis, CDP/CTP => dCDP/dCTP,dTDP/dTTP	K00940	nucleoside-diphosphate kinase [EC:2.7.4.6]	COG0105	Pyrimidine biosynthesis	COG0105	Nucleoside diphosphate kinase (Ndk) (PDB:1B4S)	F	Nucleotide transport and metabolism
5088	Core	CG_P_th_10	2868	7	7	1	1	0.937296	0.986098	0.961078	M00049|M00050|M00052|M00053	Pathway modules; Nucleotide metabolism; Purine metabolism|Pathway modules; Nucleotide metabolism; Purine metabolism|Pathway modules; Nucleotide metabolism; Pyrimidine metabolism|Pathway modules; Nucleotide metabolism; Pyrimidine metabolism	M00049|M00050|M00052|M00053	Adenine ribonucleotide biosynthesis, IMP => ADP,ATP|Guanine ribonucleotide biosynthesis IMP => GDP,GTP|Pyrimidine ribonucleotide biosynthesis, UMP => UDP/UTP,CDP/CTP|Pyrimidine deoxyribonuleotide biosynthesis, CDP/CTP => dCDP/dCTP,dTDP/dTTP	K00940	nucleoside-diphosphate kinase [EC:2.7.4.6]	COG0105	Pyrimidine biosynthesis	COG0105	Nucleoside diphosphate kinase (Ndk) (PDB:1B4S)	F	Nucleotide transport and metabolism
5089	Core	MAG_001	2268	7	7	1	1	0.937296	0.986098	0.961078	M00049|M00050|M00052|M00053	Pathway modules; Nucleotide metabolism; Purine metabolism|Pathway modules; Nucleotide metabolism; Purine metabolism|Pathway modules; Nucleotide metabolism; Pyrimidine metabolism|Pathway modules; Nucleotide metabolism; Pyrimidine metabolism	M00049|M00050|M00052|M00053	Adenine ribonucleotide biosynthesis, IMP => ADP,ATP|Guanine ribonucleotide biosynthesis IMP => GDP,GTP|Pyrimidine ribonucleotide biosynthesis, UMP => UDP/UTP,CDP/CTP|Pyrimidine deoxyribonuleotide biosynthesis, CDP/CTP => dCDP/dCTP,dTDP/dTTP	K00940	nucleoside-diphosphate kinase [EC:2.7.4.6]	COG0105	Pyrimidine biosynthesis	COG0105	Nucleoside diphosphate kinase (Ndk) (PDB:1B4S)	F	Nucleotide transport and metabolism
5090	Core	CG_P_br_02	905	7	7	1	1	0.916281	0.994506	0.953792					K02067	phospholipid/cholesterol/gamma-HCH transport system substrate-binding protein			COG1463	Periplasmic subunit MlaD of the ABC-type intermembrane phospholipid transporter Mla (MlaD) (PDB:5UW8)	M	Cell wall/membrane/envelope biogenesis
5091	Core	CG_P_ch_03	886	7	7	1	1	0.916281	0.994506	0.953792					K02067	phospholipid/cholesterol/gamma-HCH transport system substrate-binding protein			COG1463	Periplasmic subunit MlaD of the ABC-type intermembrane phospholipid transporter Mla (MlaD) (PDB:5UW8)	M	Cell wall/membrane/envelope biogenesis
5092	Core	CG_P_fl_04	3043	7	7	1	1	0.916281	0.994506	0.953792					K02067	phospholipid/cholesterol/gamma-HCH transport system substrate-binding protein			COG1463	Periplasmic subunit MlaD of the ABC-type intermembrane phospholipid transporter Mla (MlaD) (PDB:5UW8)	M	Cell wall/membrane/envelope biogenesis
5093	Core	CG_P_st_08	941	7	7	1	1	0.916281	0.994506	0.953792					K02067	phospholipid/cholesterol/gamma-HCH transport system substrate-binding protein			COG1463	Periplasmic subunit MlaD of the ABC-type intermembrane phospholipid transporter Mla (MlaD) (PDB:5UW8)	M	Cell wall/membrane/envelope biogenesis
5094	Core	CG_P_sy_09	980	7	7	1	1	0.916281	0.994506	0.953792					K02067	phospholipid/cholesterol/gamma-HCH transport system substrate-binding protein			COG1463	Periplasmic subunit MlaD of the ABC-type intermembrane phospholipid transporter Mla (MlaD) (PDB:5UW8)	M	Cell wall/membrane/envelope biogenesis
5095	Core	CG_P_th_10	2965	7	7	1	1	0.916281	0.994506	0.953792					K02067	phospholipid/cholesterol/gamma-HCH transport system substrate-binding protein			COG1463	Periplasmic subunit MlaD of the ABC-type intermembrane phospholipid transporter Mla (MlaD) (PDB:5UW8)	M	Cell wall/membrane/envelope biogenesis
5096	Core	MAG_001	2336	7	7	1	1	0.916281	0.994506	0.953792					K02067	phospholipid/cholesterol/gamma-HCH transport system substrate-binding protein			COG1463	Periplasmic subunit MlaD of the ABC-type intermembrane phospholipid transporter Mla (MlaD) (PDB:5UW8)	M	Cell wall/membrane/envelope biogenesis
5097	Core	CG_P_br_02	543	7	7	1	1	0.897518	0.993346	0.943004					K09920	uncharacterized protein			COG3151	Uncharacterized conserved protein YqiB, DUF1249 family (yqiB)	S	Function unknown
5098	Core	CG_P_ch_03	506	7	7	1	1	0.897518	0.993346	0.943004					K09920	uncharacterized protein			COG3151	Uncharacterized conserved protein YqiB, DUF1249 family (yqiB)	S	Function unknown
5099	Core	CG_P_fl_04	2524	7	7	1	1	0.897518	0.993346	0.943004					K09920	uncharacterized protein			COG3151	Uncharacterized conserved protein YqiB, DUF1249 family (yqiB)	S	Function unknown
5100	Core	CG_P_st_08	3766	7	7	1	1	0.897518	0.993346	0.943004					K09920	uncharacterized protein			COG3151	Uncharacterized conserved protein YqiB, DUF1249 family (yqiB)	S	Function unknown
5101	Core	CG_P_sy_09	458	7	7	1	1	0.897518	0.993346	0.943004					K09920	uncharacterized protein			COG3151	Uncharacterized conserved protein YqiB, DUF1249 family (yqiB)	S	Function unknown
5102	Core	CG_P_th_10	3341	7	7	1	1	0.897518	0.993346	0.943004					K09920	uncharacterized protein			COG3151	Uncharacterized conserved protein YqiB, DUF1249 family (yqiB)	S	Function unknown
5103	Core	MAG_001	5905	7	7	1	1	0.897518	0.993346	0.943004					K09920	uncharacterized protein			COG3151	Uncharacterized conserved protein YqiB, DUF1249 family (yqiB)	S	Function unknown
5104	Core	CG_P_br_02	823	7	7	1	1	0.972633	1	0.986127					K02600	transcription termination/antitermination protein NusA			COG0195	Transcription antitermination factor NusA, contains S1 and KH domains (NusA) (PDB:1HH2)	K	Transcription
5105	Core	CG_P_ch_03	795	7	7	1	1	0.972633	1	0.986127					K02600	transcription termination/antitermination protein NusA			COG0195	Transcription antitermination factor NusA, contains S1 and KH domains (NusA) (PDB:1HH2)	K	Transcription
5106	Core	CG_P_fl_04	1116	7	7	1	1	0.972633	1	0.986127					K02600	transcription termination/antitermination protein NusA			COG0195	Transcription antitermination factor NusA, contains S1 and KH domains (NusA) (PDB:1HH2)	K	Transcription
5107	Core	CG_P_st_08	3405	7	7	1	1	0.972633	1	0.986127					K02600	transcription termination/antitermination protein NusA			COG0195	Transcription antitermination factor NusA, contains S1 and KH domains (NusA) (PDB:1HH2)	K	Transcription
5108	Core	CG_P_sy_09	5000	7	7	1	1	0.972633	1	0.986127					K02600	transcription termination/antitermination protein NusA			COG0195	Transcription antitermination factor NusA, contains S1 and KH domains (NusA) (PDB:1HH2)	K	Transcription
5109	Core	CG_P_th_10	3054	7	7	1	1	0.972633	1	0.986127					K02600	transcription termination/antitermination protein NusA			COG0195	Transcription antitermination factor NusA, contains S1 and KH domains (NusA) (PDB:1HH2)	K	Transcription
5110	Core	MAG_001	2421	7	7	1	1	0.972633	1	0.986127					K02600	transcription termination/antitermination protein NusA			COG0195	Transcription antitermination factor NusA, contains S1 and KH domains (NusA) (PDB:1HH2)	K	Transcription
5111	Core	CG_P_br_02	535	7	7	1	1	0.903649	0.99142	0.945502					K03297	small multidrug resistance pump			COG2076	Multidrug transporter EmrE and related cation transporters (EmrE) (PDB:2I68)	V	Defense mechanisms
5112	Core	CG_P_ch_03	498	7	7	1	1	0.903649	0.99142	0.945502					K03297	small multidrug resistance pump			COG2076	Multidrug transporter EmrE and related cation transporters (EmrE) (PDB:2I68)	V	Defense mechanisms
5113	Core	CG_P_fl_04	2516	7	7	1	1	0.903649	0.99142	0.945502					K03297	small multidrug resistance pump			COG2076	Multidrug transporter EmrE and related cation transporters (EmrE) (PDB:2I68)	V	Defense mechanisms
5114	Core	CG_P_st_08	3772	7	7	1	1	0.903649	0.99142	0.945502					K03297	small multidrug resistance pump			COG2076	Multidrug transporter EmrE and related cation transporters (EmrE) (PDB:2I68)	V	Defense mechanisms
5115	Core	CG_P_sy_09	451	7	7	1	1	0.903649	0.99142	0.945502					K03297	small multidrug resistance pump			COG2076	Multidrug transporter EmrE and related cation transporters (EmrE) (PDB:2I68)	V	Defense mechanisms
5116	Core	CG_P_th_10	3349	7	7	1	1	0.903649	0.99142	0.945502					K03297	small multidrug resistance pump			COG2076	Multidrug transporter EmrE and related cation transporters (EmrE) (PDB:2I68)	V	Defense mechanisms
5117	Core	MAG_001	5913	7	7	1	1	0.903649	0.99142	0.945502					K03297	small multidrug resistance pump			COG2076	Multidrug transporter EmrE and related cation transporters (EmrE) (PDB:2I68)	V	Defense mechanisms
5118	Core	CG_P_br_02	139	7	7	1	1	0.971404	0.994244	0.982691					K05787	DNA-binding protein HU-alpha			COG0776	Bacterial nucleoid DNA-binding protein IHF-alpha (HimA) (PDB:1B8Z)	L	Replication, recombination and repair
5119	Core	CG_P_ch_03	5896	7	7	1	1	0.971404	0.994244	0.982691					K05787	DNA-binding protein HU-alpha			COG0776	Bacterial nucleoid DNA-binding protein IHF-alpha (HimA) (PDB:1B8Z)	L	Replication, recombination and repair
5120	Core	CG_P_fl_04	1877	7	7	1	1	0.971404	0.994244	0.982691					K05787	DNA-binding protein HU-alpha			COG0776	Bacterial nucleoid DNA-binding protein IHF-alpha (HimA) (PDB:1B8Z)	L	Replication, recombination and repair
5121	Core	CG_P_st_08	464	7	7	1	1	0.971404	0.994244	0.982691					K05787	DNA-binding protein HU-alpha			COG0776	Bacterial nucleoid DNA-binding protein IHF-alpha (HimA) (PDB:1B8Z)	L	Replication, recombination and repair
5122	Core	CG_P_sy_09	5855	7	7	1	1	0.971404	0.994244	0.982691					K05787	DNA-binding protein HU-alpha			COG0776	Bacterial nucleoid DNA-binding protein IHF-alpha (HimA) (PDB:1B8Z)	L	Replication, recombination and repair
5123	Core	CG_P_th_10	5762	7	7	1	1	0.971404	0.994244	0.982691					K05787	DNA-binding protein HU-alpha			COG0776	Bacterial nucleoid DNA-binding protein IHF-alpha (HimA) (PDB:1B8Z)	L	Replication, recombination and repair
5124	Core	MAG_001	3074	7	7	1	1	0.971404	0.994244	0.982691					K05787	DNA-binding protein HU-alpha			COG0776	Bacterial nucleoid DNA-binding protein IHF-alpha (HimA) (PDB:1B8Z)	L	Replication, recombination and repair
5125	Core	CG_P_br_02	581	7	7	1	1	0.96257	1	0.980928					K02939	large subunit ribosomal protein L9	COG0359	Ribosome 50S subunit	COG0359	Ribosomal protein L9 (RplI) (PDB:1VS6) (PUBMED:27112601)	J	Translation, ribosomal structure and biogenesis
5126	Core	CG_P_ch_03	548	7	7	1	1	0.96257	1	0.980928					K02939	large subunit ribosomal protein L9	COG0359	Ribosome 50S subunit	COG0359	Ribosomal protein L9 (RplI) (PDB:1VS6) (PUBMED:27112601)	J	Translation, ribosomal structure and biogenesis
5127	Core	CG_P_fl_04	2562	7	7	1	1	0.96257	1	0.980928					K02939	large subunit ribosomal protein L9	COG0359	Ribosome 50S subunit	COG0359	Ribosomal protein L9 (RplI) (PDB:1VS6) (PUBMED:27112601)	J	Translation, ribosomal structure and biogenesis
5128	Core	CG_P_st_08	3609	7	7	1	1	0.96257	1	0.980928					K02939	large subunit ribosomal protein L9	COG0359	Ribosome 50S subunit	COG0359	Ribosomal protein L9 (RplI) (PDB:1VS6) (PUBMED:27112601)	J	Translation, ribosomal structure and biogenesis
5129	Core	CG_P_sy_09	495	7	7	1	1	0.96257	1	0.980928					K02939	large subunit ribosomal protein L9	COG0359	Ribosome 50S subunit	COG0359	Ribosomal protein L9 (RplI) (PDB:1VS6) (PUBMED:27112601)	J	Translation, ribosomal structure and biogenesis
5130	Core	CG_P_th_10	3301	7	7	1	1	0.96257	1	0.980928					K02939	large subunit ribosomal protein L9	COG0359	Ribosome 50S subunit	COG0359	Ribosomal protein L9 (RplI) (PDB:1VS6) (PUBMED:27112601)	J	Translation, ribosomal structure and biogenesis
5131	Core	MAG_001	1853	7	7	1	1	0.96257	1	0.980928					K02939	large subunit ribosomal protein L9	COG0359	Ribosome 50S subunit	COG0359	Ribosomal protein L9 (RplI) (PDB:1VS6) (PUBMED:27112601)	J	Translation, ribosomal structure and biogenesis
5132	Core	CG_P_br_02	5436	7	7	1	1	0.978373	1	0.989068					K07180	serine protein kinase			COG2766	Predicted Ser/Thr protein kinase (PrkA)	T	Signal transduction mechanisms
5133	Core	CG_P_ch_03	5447	7	7	1	1	0.978373	1	0.989068					K07180	serine protein kinase			COG2766	Predicted Ser/Thr protein kinase (PrkA)	T	Signal transduction mechanisms
5134	Core	CG_P_fl_04	1429	7	7	1	1	0.978373	1	0.989068					K07180	serine protein kinase			COG2766	Predicted Ser/Thr protein kinase (PrkA)	T	Signal transduction mechanisms
5135	Core	CG_P_st_08	626	7	7	1	1	0.978373	1	0.989068					K07180	serine protein kinase			COG2766	Predicted Ser/Thr protein kinase (PrkA)	T	Signal transduction mechanisms
5136	Core	CG_P_sy_09	5371	7	7	1	1	0.978373	1	0.989068					K07180	serine protein kinase			COG2766	Predicted Ser/Thr protein kinase (PrkA)	T	Signal transduction mechanisms
5137	Core	CG_P_th_10	5072	7	7	1	1	0.978373	1	0.989068					K07180	serine protein kinase			COG2766	Predicted Ser/Thr protein kinase (PrkA)	T	Signal transduction mechanisms
5138	Core	MAG_001	5802	7	7	1	1	0.978373	1	0.989068					K07180	serine protein kinase			COG2766	Predicted Ser/Thr protein kinase (PrkA)	T	Signal transduction mechanisms
5139	Core	CG_P_br_02	4628	7	7	1	1	0.947739	1	0.973168					K10773	endonuclease III [EC:4.2.99.18]			COG0177	Endonuclease III (Nth) (PDB:4UOB)	L	Replication, recombination and repair
5140	Core	CG_P_ch_03	4704	7	7	1	1	0.947739	1	0.973168					K10773	endonuclease III [EC:4.2.99.18]			COG0177	Endonuclease III (Nth) (PDB:4UOB)	L	Replication, recombination and repair
5141	Core	CG_P_fl_04	3303	7	7	1	1	0.947739	1	0.973168					K10773	endonuclease III [EC:4.2.99.18]			COG0177	Endonuclease III (Nth) (PDB:4UOB)	L	Replication, recombination and repair
5142	Core	CG_P_st_08	1108	7	7	1	1	0.947739	1	0.973168					K10773	endonuclease III [EC:4.2.99.18]			COG0177	Endonuclease III (Nth) (PDB:4UOB)	L	Replication, recombination and repair
5143	Core	CG_P_sy_09	1230	7	7	1	1	0.947739	1	0.973168					K10773	endonuclease III [EC:4.2.99.18]			COG0177	Endonuclease III (Nth) (PDB:4UOB)	L	Replication, recombination and repair
5144	Core	CG_P_th_10	4258	7	7	1	1	0.947739	1	0.973168					K10773	endonuclease III [EC:4.2.99.18]			COG0177	Endonuclease III (Nth) (PDB:4UOB)	L	Replication, recombination and repair
5145	Core	MAG_001	3578	7	7	1	1	0.947739	1	0.973168					K10773	endonuclease III [EC:4.2.99.18]			COG0177	Endonuclease III (Nth) (PDB:4UOB)	L	Replication, recombination and repair
5146	Core	CG_P_br_02	5442	7	7	1	1	0.931553	1	0.964564					K08591	acyl phosphate:glycerol-3-phosphate acyltransferase [EC:2.3.1.275]			COG0344	Phospholipid biosynthesis protein PlsY, probable glycerol-3-phosphate acyltransferase (PlsY) (PDB:5XJ5) (PUBMED:29684280)	I	Lipid transport and metabolism
5147	Core	CG_P_ch_03	5453	7	7	1	1	0.931553	1	0.964564					K08591	acyl phosphate:glycerol-3-phosphate acyltransferase [EC:2.3.1.275]			COG0344	Phospholipid biosynthesis protein PlsY, probable glycerol-3-phosphate acyltransferase (PlsY) (PDB:5XJ5) (PUBMED:29684280)	I	Lipid transport and metabolism
5148	Core	CG_P_fl_04	1435	7	7	1	1	0.931553	1	0.964564					K08591	acyl phosphate:glycerol-3-phosphate acyltransferase [EC:2.3.1.275]			COG0344	Phospholipid biosynthesis protein PlsY, probable glycerol-3-phosphate acyltransferase (PlsY) (PDB:5XJ5) (PUBMED:29684280)	I	Lipid transport and metabolism
5149	Core	CG_P_st_08	620	7	7	1	1	0.931553	1	0.964564					K08591	acyl phosphate:glycerol-3-phosphate acyltransferase [EC:2.3.1.275]			COG0344	Phospholipid biosynthesis protein PlsY, probable glycerol-3-phosphate acyltransferase (PlsY) (PDB:5XJ5) (PUBMED:29684280)	I	Lipid transport and metabolism
5150	Core	CG_P_sy_09	5377	7	7	1	1	0.931553	1	0.964564					K08591	acyl phosphate:glycerol-3-phosphate acyltransferase [EC:2.3.1.275]			COG0344	Phospholipid biosynthesis protein PlsY, probable glycerol-3-phosphate acyltransferase (PlsY) (PDB:5XJ5) (PUBMED:29684280)	I	Lipid transport and metabolism
5151	Core	CG_P_th_10	5078	7	7	1	1	0.931553	1	0.964564					K08591	acyl phosphate:glycerol-3-phosphate acyltransferase [EC:2.3.1.275]			COG0344	Phospholipid biosynthesis protein PlsY, probable glycerol-3-phosphate acyltransferase (PlsY) (PDB:5XJ5) (PUBMED:29684280)	I	Lipid transport and metabolism
5152	Core	MAG_001	5796	7	7	1	1	0.931553	1	0.964564					K08591	acyl phosphate:glycerol-3-phosphate acyltransferase [EC:2.3.1.275]			COG0344	Phospholipid biosynthesis protein PlsY, probable glycerol-3-phosphate acyltransferase (PlsY) (PDB:5XJ5) (PUBMED:29684280)	I	Lipid transport and metabolism
5153	Core	CG_P_br_02	5050	7	7	1	1	0.936137	1	0.967015					K01673	carbonic anhydrase [EC:4.2.1.1]			COG0288	Carbonic anhydrase (CynT) (PDB:1EKJ) (PUBMED:22081392)	P	Inorganic ion transport and metabolism
5154	Core	CG_P_ch_03	5062	7	7	1	1	0.936137	1	0.967015					K01673	carbonic anhydrase [EC:4.2.1.1]			COG0288	Carbonic anhydrase (CynT) (PDB:1EKJ) (PUBMED:22081392)	P	Inorganic ion transport and metabolism
5155	Core	CG_P_fl_04	2710	7	7	1	1	0.936137	1	0.967015					K01673	carbonic anhydrase [EC:4.2.1.1]			COG0288	Carbonic anhydrase (CynT) (PDB:1EKJ) (PUBMED:22081392)	P	Inorganic ion transport and metabolism
5156	Core	CG_P_st_08	3327	7	7	1	1	0.936137	1	0.967015					K01673	carbonic anhydrase [EC:4.2.1.1]			COG0288	Carbonic anhydrase (CynT) (PDB:1EKJ) (PUBMED:22081392)	P	Inorganic ion transport and metabolism
5157	Core	CG_P_sy_09	645	7	7	1	1	0.936137	1	0.967015					K01673	carbonic anhydrase [EC:4.2.1.1]			COG0288	Carbonic anhydrase (CynT) (PDB:1EKJ) (PUBMED:22081392)	P	Inorganic ion transport and metabolism
5158	Core	CG_P_th_10	4671	7	7	1	1	0.936137	1	0.967015					K01673	carbonic anhydrase [EC:4.2.1.1]			COG0288	Carbonic anhydrase (CynT) (PDB:1EKJ) (PUBMED:22081392)	P	Inorganic ion transport and metabolism
5159	Core	MAG_001	3156	7	7	1	1	0.936137	1	0.967015					K01673	carbonic anhydrase [EC:4.2.1.1]			COG0288	Carbonic anhydrase (CynT) (PDB:1EKJ) (PUBMED:22081392)	P	Inorganic ion transport and metabolism
5160	Core	CG_P_br_02	5384	7	7	1	1	0.984899	1	0.992392					K03046	DNA-directed RNA polymerase subunit beta' [EC:2.7.7.6]	COG0086	RNA polymerase	COG0086	DNA-directed RNA polymerase, beta' subunit/160 kD subunit (RpoC) (PDB:1NT9)	K	Transcription
5161	Core	CG_P_ch_03	5395	7	7	1	1	0.984899	1	0.992392					K03046	DNA-directed RNA polymerase subunit beta' [EC:2.7.7.6]	COG0086	RNA polymerase	COG0086	DNA-directed RNA polymerase, beta' subunit/160 kD subunit (RpoC) (PDB:1NT9)	K	Transcription
5162	Core	CG_P_fl_04	1378	7	7	1	1	0.984899	1	0.992392					K03046	DNA-directed RNA polymerase subunit beta' [EC:2.7.7.6]	COG0086	RNA polymerase	COG0086	DNA-directed RNA polymerase, beta' subunit/160 kD subunit (RpoC) (PDB:1NT9)	K	Transcription
5163	Core	CG_P_st_08	675	7	7	1	1	0.984899	1	0.992392					K03046	DNA-directed RNA polymerase subunit beta' [EC:2.7.7.6]	COG0086	RNA polymerase	COG0086	DNA-directed RNA polymerase, beta' subunit/160 kD subunit (RpoC) (PDB:1NT9)	K	Transcription
5164	Core	CG_P_sy_09	5326	7	7	1	1	0.984899	1	0.992392					K03046	DNA-directed RNA polymerase subunit beta' [EC:2.7.7.6]	COG0086	RNA polymerase	COG0086	DNA-directed RNA polymerase, beta' subunit/160 kD subunit (RpoC) (PDB:1NT9)	K	Transcription
5165	Core	CG_P_th_10	5020	7	7	1	1	0.984899	1	0.992392					K03046	DNA-directed RNA polymerase subunit beta' [EC:2.7.7.6]	COG0086	RNA polymerase	COG0086	DNA-directed RNA polymerase, beta' subunit/160 kD subunit (RpoC) (PDB:1NT9)	K	Transcription
5166	Core	MAG_001	5751	7	7	1	1	0.984899	1	0.992392					K03046	DNA-directed RNA polymerase subunit beta' [EC:2.7.7.6]	COG0086	RNA polymerase	COG0086	DNA-directed RNA polymerase, beta' subunit/160 kD subunit (RpoC) (PDB:1NT9)	K	Transcription
5167	Core	CG_P_br_02	4891	7	7	1	1	0.981074	1	0.990447					K02996	small subunit ribosomal protein S9	COG0103	Ribosome 30S subunit	COG0103	Ribosomal protein S9 (RpsI) (PDB:4V4H)	J	Translation, ribosomal structure and biogenesis
5168	Core	CG_P_ch_03	4908	7	7	1	1	0.981074	1	0.990447					K02996	small subunit ribosomal protein S9	COG0103	Ribosome 30S subunit	COG0103	Ribosomal protein S9 (RpsI) (PDB:4V4H)	J	Translation, ribosomal structure and biogenesis
5169	Core	CG_P_fl_04	2997	7	7	1	1	0.981074	1	0.990447					K02996	small subunit ribosomal protein S9	COG0103	Ribosome 30S subunit	COG0103	Ribosomal protein S9 (RpsI) (PDB:4V4H)	J	Translation, ribosomal structure and biogenesis
5170	Core	CG_P_st_08	966	7	7	1	1	0.981074	1	0.990447					K02996	small subunit ribosomal protein S9	COG0103	Ribosome 30S subunit	COG0103	Ribosomal protein S9 (RpsI) (PDB:4V4H)	J	Translation, ribosomal structure and biogenesis
5171	Core	CG_P_sy_09	933	7	7	1	1	0.981074	1	0.990447					K02996	small subunit ribosomal protein S9	COG0103	Ribosome 30S subunit	COG0103	Ribosomal protein S9 (RpsI) (PDB:4V4H)	J	Translation, ribosomal structure and biogenesis
5172	Core	CG_P_th_10	4528	7	7	1	1	0.981074	1	0.990447					K02996	small subunit ribosomal protein S9	COG0103	Ribosome 30S subunit	COG0103	Ribosomal protein S9 (RpsI) (PDB:4V4H)	J	Translation, ribosomal structure and biogenesis
5173	Core	MAG_001	809	7	7	1	1	0.981074	1	0.990447					K02996	small subunit ribosomal protein S9	COG0103	Ribosome 30S subunit	COG0103	Ribosomal protein S9 (RpsI) (PDB:4V4H)	J	Translation, ribosomal structure and biogenesis
5174	Core	CG_P_br_02	1024	7	7	1	1	0.973002	1	0.986316					K03106	signal recognition particle subunit SRP54 [EC:3.6.5.4]			COG0541	Signal recognition particle GTPase (Ffh) (PDB:2V3C)	U	Intracellular trafficking, secretion, and vesicular transport
5175	Core	CG_P_ch_03	1045	7	7	1	1	0.973002	1	0.986316					K03106	signal recognition particle subunit SRP54 [EC:3.6.5.4]			COG0541	Signal recognition particle GTPase (Ffh) (PDB:2V3C)	U	Intracellular trafficking, secretion, and vesicular transport
5176	Core	CG_P_fl_04	895	7	7	1	1	0.973002	1	0.986316					K03106	signal recognition particle subunit SRP54 [EC:3.6.5.4]			COG0541	Signal recognition particle GTPase (Ffh) (PDB:2V3C)	U	Intracellular trafficking, secretion, and vesicular transport
5177	Core	CG_P_st_08	1092	7	7	1	1	0.973002	1	0.986316					K03106	signal recognition particle subunit SRP54 [EC:3.6.5.4]			COG0541	Signal recognition particle GTPase (Ffh) (PDB:2V3C)	U	Intracellular trafficking, secretion, and vesicular transport
5178	Core	CG_P_sy_09	4696	7	7	1	1	0.973002	1	0.986316					K03106	signal recognition particle subunit SRP54 [EC:3.6.5.4]			COG0541	Signal recognition particle GTPase (Ffh) (PDB:2V3C)	U	Intracellular trafficking, secretion, and vesicular transport
5179	Core	CG_P_th_10	2831	7	7	1	1	0.973002	1	0.986316					K03106	signal recognition particle subunit SRP54 [EC:3.6.5.4]			COG0541	Signal recognition particle GTPase (Ffh) (PDB:2V3C)	U	Intracellular trafficking, secretion, and vesicular transport
5180	Core	MAG_001	2591	7	7	1	1	0.973002	1	0.986316					K03106	signal recognition particle subunit SRP54 [EC:3.6.5.4]			COG0541	Signal recognition particle GTPase (Ffh) (PDB:2V3C)	U	Intracellular trafficking, secretion, and vesicular transport
5181	Core	CG_P_br_02	4874	7	7	1	1	0.968959	1	0.984235					K01000	phospho-N-acetylmuramoyl-pentapeptide-transferase [EC:2.7.8.13]	COG0472	Mureine biosynthesis	COG0472	UDP-N-acetylmuramyl pentapeptide phosphotransferase/UDP-N-acetylglucosamine-1-phosphate transferase (Rfe) (PDB:4J72)	M	Cell wall/membrane/envelope biogenesis
5182	Core	CG_P_ch_03	4891	7	7	1	1	0.968959	1	0.984235					K01000	phospho-N-acetylmuramoyl-pentapeptide-transferase [EC:2.7.8.13]	COG0472	Mureine biosynthesis	COG0472	UDP-N-acetylmuramyl pentapeptide phosphotransferase/UDP-N-acetylglucosamine-1-phosphate transferase (Rfe) (PDB:4J72)	M	Cell wall/membrane/envelope biogenesis
5183	Core	CG_P_fl_04	3093	7	7	1	1	0.968959	1	0.984235					K01000	phospho-N-acetylmuramoyl-pentapeptide-transferase [EC:2.7.8.13]	COG0472	Mureine biosynthesis	COG0472	UDP-N-acetylmuramyl pentapeptide phosphotransferase/UDP-N-acetylglucosamine-1-phosphate transferase (Rfe) (PDB:4J72)	M	Cell wall/membrane/envelope biogenesis
5184	Core	CG_P_st_08	983	7	7	1	1	0.968959	1	0.984235					K01000	phospho-N-acetylmuramoyl-pentapeptide-transferase [EC:2.7.8.13]	COG0472	Mureine biosynthesis	COG0472	UDP-N-acetylmuramyl pentapeptide phosphotransferase/UDP-N-acetylglucosamine-1-phosphate transferase (Rfe) (PDB:4J72)	M	Cell wall/membrane/envelope biogenesis
5185	Core	CG_P_sy_09	1029	7	7	1	1	0.968959	1	0.984235					K01000	phospho-N-acetylmuramoyl-pentapeptide-transferase [EC:2.7.8.13]	COG0472	Mureine biosynthesis	COG0472	UDP-N-acetylmuramyl pentapeptide phosphotransferase/UDP-N-acetylglucosamine-1-phosphate transferase (Rfe) (PDB:4J72)	M	Cell wall/membrane/envelope biogenesis
5186	Core	CG_P_th_10	4510	7	7	1	1	0.968959	1	0.984235					K01000	phospho-N-acetylmuramoyl-pentapeptide-transferase [EC:2.7.8.13]	COG0472	Mureine biosynthesis	COG0472	UDP-N-acetylmuramyl pentapeptide phosphotransferase/UDP-N-acetylglucosamine-1-phosphate transferase (Rfe) (PDB:4J72)	M	Cell wall/membrane/envelope biogenesis
5187	Core	MAG_001	826	7	7	1	1	0.968959	1	0.984235					K01000	phospho-N-acetylmuramoyl-pentapeptide-transferase [EC:2.7.8.13]	COG0472	Mureine biosynthesis	COG0472	UDP-N-acetylmuramyl pentapeptide phosphotransferase/UDP-N-acetylglucosamine-1-phosphate transferase (Rfe) (PDB:4J72)	M	Cell wall/membrane/envelope biogenesis
5188	Core	CG_P_br_02	5626	7	7	1	1	0.9302	0.996458	0.96219					K03439	tRNA (guanine-N7-)-methyltransferase [EC:2.1.1.33]	COG0220	tRNA modification	COG0220	tRNA G46 N7-methylase TrmB (TrmB) (PDB:1YZH) (PUBMED:19373903;16600901)	J	Translation, ribosomal structure and biogenesis
5189	Core	CG_P_ch_03	5632	7	7	1	1	0.9302	0.996458	0.96219					K03439	tRNA (guanine-N7-)-methyltransferase [EC:2.1.1.33]	COG0220	tRNA modification	COG0220	tRNA G46 N7-methylase TrmB (TrmB) (PDB:1YZH) (PUBMED:19373903;16600901)	J	Translation, ribosomal structure and biogenesis
5190	Core	CG_P_fl_04	1620	7	7	1	1	0.9302	0.996458	0.96219					K03439	tRNA (guanine-N7-)-methyltransferase [EC:2.1.1.33]	COG0220	tRNA modification	COG0220	tRNA G46 N7-methylase TrmB (TrmB) (PDB:1YZH) (PUBMED:19373903;16600901)	J	Translation, ribosomal structure and biogenesis
5191	Core	CG_P_st_08	3959	7	7	1	1	0.9302	0.996458	0.96219					K03439	tRNA (guanine-N7-)-methyltransferase [EC:2.1.1.33]	COG0220	tRNA modification	COG0220	tRNA G46 N7-methylase TrmB (TrmB) (PDB:1YZH) (PUBMED:19373903;16600901)	J	Translation, ribosomal structure and biogenesis
5192	Core	CG_P_sy_09	5561	7	7	1	1	0.9302	0.996458	0.96219					K03439	tRNA (guanine-N7-)-methyltransferase [EC:2.1.1.33]	COG0220	tRNA modification	COG0220	tRNA G46 N7-methylase TrmB (TrmB) (PDB:1YZH) (PUBMED:19373903;16600901)	J	Translation, ribosomal structure and biogenesis
5193	Core	CG_P_th_10	5254	7	7	1	1	0.9302	0.996458	0.96219					K03439	tRNA (guanine-N7-)-methyltransferase [EC:2.1.1.33]	COG0220	tRNA modification	COG0220	tRNA G46 N7-methylase TrmB (TrmB) (PDB:1YZH) (PUBMED:19373903;16600901)	J	Translation, ribosomal structure and biogenesis
5194	Core	MAG_001	1624	7	7	1	1	0.9302	0.996458	0.96219					K03439	tRNA (guanine-N7-)-methyltransferase [EC:2.1.1.33]	COG0220	tRNA modification	COG0220	tRNA G46 N7-methylase TrmB (TrmB) (PDB:1YZH) (PUBMED:19373903;16600901)	J	Translation, ribosomal structure and biogenesis
5195	Core	CG_P_br_02	5112	7	7	1	1	0.960373	1	0.979786					K03695	ATP-dependent Clp protease ATP-binding subunit ClpB			COG0542	ATP-dependent Clp protease, ATP-binding subunit ClpA (ClpA) (PDB:1KSF)	O	Posttranslational modification, protein turnover, chaperones
5196	Core	CG_P_ch_03	5137	7	7	1	1	0.960373	1	0.979786					K03695	ATP-dependent Clp protease ATP-binding subunit ClpB			COG0542	ATP-dependent Clp protease, ATP-binding subunit ClpA (ClpA) (PDB:1KSF)	O	Posttranslational modification, protein turnover, chaperones
5197	Core	CG_P_fl_04	2814	7	7	1	1	0.960373	1	0.979786					K03695	ATP-dependent Clp protease ATP-binding subunit ClpB			COG0542	ATP-dependent Clp protease, ATP-binding subunit ClpA (ClpA) (PDB:1KSF)	O	Posttranslational modification, protein turnover, chaperones
5198	Core	CG_P_st_08	3595	7	7	1	1	0.960373	1	0.979786					K03695	ATP-dependent Clp protease ATP-binding subunit ClpB			COG0542	ATP-dependent Clp protease, ATP-binding subunit ClpA (ClpA) (PDB:1KSF)	O	Posttranslational modification, protein turnover, chaperones
5199	Core	CG_P_sy_09	750	7	7	1	1	0.960373	1	0.979786					K03695	ATP-dependent Clp protease ATP-binding subunit ClpB			COG0542	ATP-dependent Clp protease, ATP-binding subunit ClpA (ClpA) (PDB:1KSF)	O	Posttranslational modification, protein turnover, chaperones
5200	Core	CG_P_th_10	4734	7	7	1	1	0.960373	1	0.979786					K03695	ATP-dependent Clp protease ATP-binding subunit ClpB			COG0542	ATP-dependent Clp protease, ATP-binding subunit ClpA (ClpA) (PDB:1KSF)	O	Posttranslational modification, protein turnover, chaperones
5201	Core	MAG_001	1679	7	7	1	1	0.960373	1	0.979786					K03695	ATP-dependent Clp protease ATP-binding subunit ClpB			COG0542	ATP-dependent Clp protease, ATP-binding subunit ClpA (ClpA) (PDB:1KSF)	O	Posttranslational modification, protein turnover, chaperones
5202	Core	CG_P_br_02	434	7	7	1	1	0.958333	0.799876	0.871964					K01419	ATP-dependent HslUV protease, peptidase subunit HslV [EC:3.4.25.2]			COG5405	ATP-dependent protease HslVU (ClpYQ), peptidase subunit (HslV) (PDB:5JI3)	O	Posttranslational modification, protein turnover, chaperones
5203	Core	CG_P_ch_03	412	7	7	1	1	0.958333	0.799876	0.871964					K01419	ATP-dependent HslUV protease, peptidase subunit HslV [EC:3.4.25.2]			COG5405	ATP-dependent protease HslVU (ClpYQ), peptidase subunit (HslV) (PDB:5JI3)	O	Posttranslational modification, protein turnover, chaperones
5204	Core	CG_P_fl_04	2432	7	7	1	1	0.958333	0.799876	0.871964					K01419	ATP-dependent HslUV protease, peptidase subunit HslV [EC:3.4.25.2]			COG5405	ATP-dependent protease HslVU (ClpYQ), peptidase subunit (HslV) (PDB:5JI3)	O	Posttranslational modification, protein turnover, chaperones
5205	Core	CG_P_st_08	360	7	7	1	1	0.958333	0.799876	0.871964					K01419	ATP-dependent HslUV protease, peptidase subunit HslV [EC:3.4.25.2]			COG5405	ATP-dependent protease HslVU (ClpYQ), peptidase subunit (HslV) (PDB:5JI3)	O	Posttranslational modification, protein turnover, chaperones
5206	Core	CG_P_sy_09	367	7	7	1	1	0.958333	0.799876	0.871964					K01419	ATP-dependent HslUV protease, peptidase subunit HslV [EC:3.4.25.2]			COG5405	ATP-dependent protease HslVU (ClpYQ), peptidase subunit (HslV) (PDB:5JI3)	O	Posttranslational modification, protein turnover, chaperones
5207	Core	CG_P_th_10	3456	7	7	1	1	0.958333	0.799876	0.871964					K01419	ATP-dependent HslUV protease, peptidase subunit HslV [EC:3.4.25.2]			COG5405	ATP-dependent protease HslVU (ClpYQ), peptidase subunit (HslV) (PDB:5JI3)	O	Posttranslational modification, protein turnover, chaperones
5208	Core	MAG_001	2139	7	7	1	1	0.958333	0.799876	0.871964					K01419	ATP-dependent HslUV protease, peptidase subunit HslV [EC:3.4.25.2]			COG5405	ATP-dependent protease HslVU (ClpYQ), peptidase subunit (HslV) (PDB:5JI3)	O	Posttranslational modification, protein turnover, chaperones
5209	Core	CG_P_br_02	1133	7	7	1	1	0.947614	0.993782	0.970149					K03087	RNA polymerase nonessential primary-like sigma factor	COG0568	RNA polymerase	COG0568	DNA-directed RNA polymerase, sigma subunit (sigma70/sigma32) (RpoD) (PDB:1SIG)	K	Transcription
5210	Core	CG_P_ch_03	1156	7	7	1	1	0.947614	0.993782	0.970149					K03087	RNA polymerase nonessential primary-like sigma factor	COG0568	RNA polymerase	COG0568	DNA-directed RNA polymerase, sigma subunit (sigma70/sigma32) (RpoD) (PDB:1SIG)	K	Transcription
5211	Core	CG_P_fl_04	3433	7	7	1	1	0.947614	0.993782	0.970149					K03087	RNA polymerase nonessential primary-like sigma factor	COG0568	RNA polymerase	COG0568	DNA-directed RNA polymerase, sigma subunit (sigma70/sigma32) (RpoD) (PDB:1SIG)	K	Transcription
5212	Core	CG_P_st_08	1461	7	7	1	1	0.947614	0.993782	0.970149					K03087	RNA polymerase nonessential primary-like sigma factor	COG0568	RNA polymerase	COG0568	DNA-directed RNA polymerase, sigma subunit (sigma70/sigma32) (RpoD) (PDB:1SIG)	K	Transcription
5213	Core	CG_P_sy_09	1454	7	7	1	1	0.947614	0.993782	0.970149					K03087	RNA polymerase nonessential primary-like sigma factor	COG0568	RNA polymerase	COG0568	DNA-directed RNA polymerase, sigma subunit (sigma70/sigma32) (RpoD) (PDB:1SIG)	K	Transcription
5214	Core	CG_P_th_10	2721	7	7	1	1	0.947614	0.993782	0.970149					K03087	RNA polymerase nonessential primary-like sigma factor	COG0568	RNA polymerase	COG0568	DNA-directed RNA polymerase, sigma subunit (sigma70/sigma32) (RpoD) (PDB:1SIG)	K	Transcription
5215	Core	MAG_001	184	7	7	1	1	0.947614	0.993782	0.970149					K03087	RNA polymerase nonessential primary-like sigma factor	COG0568	RNA polymerase	COG0568	DNA-directed RNA polymerase, sigma subunit (sigma70/sigma32) (RpoD) (PDB:1SIG)	K	Transcription
5216	Core	CG_P_br_02	4632	7	7	1	1	0.976367	1	0.988042	M00844|M00845|M00029	Pathway modules; Amino acid metabolism; Arginine and proline metabolism|Pathway modules; Amino acid metabolism; Arginine and proline metabolism|Pathway modules; Amino acid metabolism; Arginine and proline metabolism	M00844|M00845|M00029	Arginine biosynthesis, ornithine => arginine|Arginine biosynthesis, glutamate => acetylcitrulline => arginine|Urea cycle	K01940	argininosuccinate synthase [EC:6.3.4.5]	COG0137	Arginine biosynthesis	COG0137	Argininosuccinate synthase (ArgG) (PDB:1J1Z)	E	Amino acid transport and metabolism
5217	Core	CG_P_ch_03	4707	7	7	1	1	0.976367	1	0.988042	M00844|M00845|M00029	Pathway modules; Amino acid metabolism; Arginine and proline metabolism|Pathway modules; Amino acid metabolism; Arginine and proline metabolism|Pathway modules; Amino acid metabolism; Arginine and proline metabolism	M00844|M00845|M00029	Arginine biosynthesis, ornithine => arginine|Arginine biosynthesis, glutamate => acetylcitrulline => arginine|Urea cycle	K01940	argininosuccinate synthase [EC:6.3.4.5]	COG0137	Arginine biosynthesis	COG0137	Argininosuccinate synthase (ArgG) (PDB:1J1Z)	E	Amino acid transport and metabolism
5218	Core	CG_P_fl_04	3300	7	7	1	1	0.976367	1	0.988042	M00844|M00845|M00029	Pathway modules; Amino acid metabolism; Arginine and proline metabolism|Pathway modules; Amino acid metabolism; Arginine and proline metabolism|Pathway modules; Amino acid metabolism; Arginine and proline metabolism	M00844|M00845|M00029	Arginine biosynthesis, ornithine => arginine|Arginine biosynthesis, glutamate => acetylcitrulline => arginine|Urea cycle	K01940	argininosuccinate synthase [EC:6.3.4.5]	COG0137	Arginine biosynthesis	COG0137	Argininosuccinate synthase (ArgG) (PDB:1J1Z)	E	Amino acid transport and metabolism
5219	Core	CG_P_st_08	1105	7	7	1	1	0.976367	1	0.988042	M00844|M00845|M00029	Pathway modules; Amino acid metabolism; Arginine and proline metabolism|Pathway modules; Amino acid metabolism; Arginine and proline metabolism|Pathway modules; Amino acid metabolism; Arginine and proline metabolism	M00844|M00845|M00029	Arginine biosynthesis, ornithine => arginine|Arginine biosynthesis, glutamate => acetylcitrulline => arginine|Urea cycle	K01940	argininosuccinate synthase [EC:6.3.4.5]	COG0137	Arginine biosynthesis	COG0137	Argininosuccinate synthase (ArgG) (PDB:1J1Z)	E	Amino acid transport and metabolism
5220	Core	CG_P_sy_09	1227	7	7	1	1	0.976367	1	0.988042	M00844|M00845|M00029	Pathway modules; Amino acid metabolism; Arginine and proline metabolism|Pathway modules; Amino acid metabolism; Arginine and proline metabolism|Pathway modules; Amino acid metabolism; Arginine and proline metabolism	M00844|M00845|M00029	Arginine biosynthesis, ornithine => arginine|Arginine biosynthesis, glutamate => acetylcitrulline => arginine|Urea cycle	K01940	argininosuccinate synthase [EC:6.3.4.5]	COG0137	Arginine biosynthesis	COG0137	Argininosuccinate synthase (ArgG) (PDB:1J1Z)	E	Amino acid transport and metabolism
5221	Core	CG_P_th_10	4262	7	7	1	1	0.976367	1	0.988042	M00844|M00845|M00029	Pathway modules; Amino acid metabolism; Arginine and proline metabolism|Pathway modules; Amino acid metabolism; Arginine and proline metabolism|Pathway modules; Amino acid metabolism; Arginine and proline metabolism	M00844|M00845|M00029	Arginine biosynthesis, ornithine => arginine|Arginine biosynthesis, glutamate => acetylcitrulline => arginine|Urea cycle	K01940	argininosuccinate synthase [EC:6.3.4.5]	COG0137	Arginine biosynthesis	COG0137	Argininosuccinate synthase (ArgG) (PDB:1J1Z)	E	Amino acid transport and metabolism
5222	Core	MAG_001	3574	7	7	1	1	0.976367	1	0.988042	M00844|M00845|M00029	Pathway modules; Amino acid metabolism; Arginine and proline metabolism|Pathway modules; Amino acid metabolism; Arginine and proline metabolism|Pathway modules; Amino acid metabolism; Arginine and proline metabolism	M00844|M00845|M00029	Arginine biosynthesis, ornithine => arginine|Arginine biosynthesis, glutamate => acetylcitrulline => arginine|Urea cycle	K01940	argininosuccinate synthase [EC:6.3.4.5]	COG0137	Arginine biosynthesis	COG0137	Argininosuccinate synthase (ArgG) (PDB:1J1Z)	E	Amino acid transport and metabolism
5223	Core	CG_P_br_02	192	7	7	1	1	0.937894	0.994371	0.965307	M00616	Signature modules; Module set; Metabolic capacity	M00616	Sulfate-sulfur assimilation	K02045	sulfate/thiosulfate transport system ATP-binding protein [EC:7.3.2.3]			COG1118	ABC-type sulfate/molybdate transport systems, ATPase component (CysA)	P	Inorganic ion transport and metabolism
5224	Core	CG_P_ch_03	204	7	7	1	1	0.937894	0.994371	0.965307	M00616	Signature modules; Module set; Metabolic capacity	M00616	Sulfate-sulfur assimilation	K02045	sulfate/thiosulfate transport system ATP-binding protein [EC:7.3.2.3]			COG1118	ABC-type sulfate/molybdate transport systems, ATPase component (CysA)	P	Inorganic ion transport and metabolism
5225	Core	CG_P_fl_04	2206	7	7	1	1	0.937894	0.994371	0.965307	M00616	Signature modules; Module set; Metabolic capacity	M00616	Sulfate-sulfur assimilation	K02045	sulfate/thiosulfate transport system ATP-binding protein [EC:7.3.2.3]			COG1118	ABC-type sulfate/molybdate transport systems, ATPase component (CysA)	P	Inorganic ion transport and metabolism
5226	Core	CG_P_st_08	255	7	7	1	1	0.937894	0.994371	0.965307	M00616	Signature modules; Module set; Metabolic capacity	M00616	Sulfate-sulfur assimilation	K02045	sulfate/thiosulfate transport system ATP-binding protein [EC:7.3.2.3]			COG1118	ABC-type sulfate/molybdate transport systems, ATPase component (CysA)	P	Inorganic ion transport and metabolism
5227	Core	CG_P_sy_09	184	7	7	1	1	0.937894	0.994371	0.965307	M00616	Signature modules; Module set; Metabolic capacity	M00616	Sulfate-sulfur assimilation	K02045	sulfate/thiosulfate transport system ATP-binding protein [EC:7.3.2.3]			COG1118	ABC-type sulfate/molybdate transport systems, ATPase component (CysA)	P	Inorganic ion transport and metabolism
5228	Core	CG_P_th_10	3699	7	7	1	1	0.937894	0.994371	0.965307	M00616	Signature modules; Module set; Metabolic capacity	M00616	Sulfate-sulfur assimilation	K02045	sulfate/thiosulfate transport system ATP-binding protein [EC:7.3.2.3]			COG1118	ABC-type sulfate/molybdate transport systems, ATPase component (CysA)	P	Inorganic ion transport and metabolism
5229	Core	MAG_001	5173	7	7	1	1	0.937894	0.994371	0.965307	M00616	Signature modules; Module set; Metabolic capacity	M00616	Sulfate-sulfur assimilation	K02045	sulfate/thiosulfate transport system ATP-binding protein [EC:7.3.2.3]			COG1118	ABC-type sulfate/molybdate transport systems, ATPase component (CysA)	P	Inorganic ion transport and metabolism
5230	Core	CG_P_br_02	5234	7	7	1	1	0.955935	0.974324	0.965042	M00881|M00882|M00883|M00884	Pathway modules; Metabolism of cofactors and vitamins; Cofactor and vitamin metabolism|Pathway modules; Metabolism of cofactors and vitamins; Cofactor and vitamin metabolism|Pathway modules; Metabolism of cofactors and vitamins; Cofactor and vitamin metabolism|Pathway modules; Metabolism of cofactors and vitamins; Cofactor and vitamin metabolism	M00881|M00882|M00883|M00884	Lipoic acid biosynthesis, plants and bacteria, octanoyl-ACP => dihydrolipoyl-E2/H|Lipoic acid biosynthesis, eukaryotes, octanoyl-ACP => dihydrolipoyl-H|Lipoic acid biosynthesis, animals and bacteria, octanoyl-ACP => dihydrolipoyl-H => dihydrolipoyl-E2|Lipoic acid biosynthesis, octanoyl-CoA => dihydrolipoyl-E2	K03644	lipoyl synthase [EC:2.8.1.8]	COG0320	Lipoate biosynthesis	COG0320	Lipoate synthase (LipA) (PDB:4U0O) (PUBMED:27941785)	H	Coenzyme transport and metabolism
5231	Core	CG_P_ch_03	5265	7	7	1	1	0.955935	0.974324	0.965042	M00881|M00882|M00883|M00884	Pathway modules; Metabolism of cofactors and vitamins; Cofactor and vitamin metabolism|Pathway modules; Metabolism of cofactors and vitamins; Cofactor and vitamin metabolism|Pathway modules; Metabolism of cofactors and vitamins; Cofactor and vitamin metabolism|Pathway modules; Metabolism of cofactors and vitamins; Cofactor and vitamin metabolism	M00881|M00882|M00883|M00884	Lipoic acid biosynthesis, plants and bacteria, octanoyl-ACP => dihydrolipoyl-E2/H|Lipoic acid biosynthesis, eukaryotes, octanoyl-ACP => dihydrolipoyl-H|Lipoic acid biosynthesis, animals and bacteria, octanoyl-ACP => dihydrolipoyl-H => dihydrolipoyl-E2|Lipoic acid biosynthesis, octanoyl-CoA => dihydrolipoyl-E2	K03644	lipoyl synthase [EC:2.8.1.8]	COG0320	Lipoate biosynthesis	COG0320	Lipoate synthase (LipA) (PDB:4U0O) (PUBMED:27941785)	H	Coenzyme transport and metabolism
5232	Core	CG_P_fl_04	1235	7	7	1	1	0.955935	0.974324	0.965042	M00881|M00882|M00883|M00884	Pathway modules; Metabolism of cofactors and vitamins; Cofactor and vitamin metabolism|Pathway modules; Metabolism of cofactors and vitamins; Cofactor and vitamin metabolism|Pathway modules; Metabolism of cofactors and vitamins; Cofactor and vitamin metabolism|Pathway modules; Metabolism of cofactors and vitamins; Cofactor and vitamin metabolism	M00881|M00882|M00883|M00884	Lipoic acid biosynthesis, plants and bacteria, octanoyl-ACP => dihydrolipoyl-E2/H|Lipoic acid biosynthesis, eukaryotes, octanoyl-ACP => dihydrolipoyl-H|Lipoic acid biosynthesis, animals and bacteria, octanoyl-ACP => dihydrolipoyl-H => dihydrolipoyl-E2|Lipoic acid biosynthesis, octanoyl-CoA => dihydrolipoyl-E2	K03644	lipoyl synthase [EC:2.8.1.8]	COG0320	Lipoate biosynthesis	COG0320	Lipoate synthase (LipA) (PDB:4U0O) (PUBMED:27941785)	H	Coenzyme transport and metabolism
5233	Core	CG_P_st_08	3726	7	7	1	1	0.955935	0.974324	0.965042	M00881|M00882|M00883|M00884	Pathway modules; Metabolism of cofactors and vitamins; Cofactor and vitamin metabolism|Pathway modules; Metabolism of cofactors and vitamins; Cofactor and vitamin metabolism|Pathway modules; Metabolism of cofactors and vitamins; Cofactor and vitamin metabolism|Pathway modules; Metabolism of cofactors and vitamins; Cofactor and vitamin metabolism	M00881|M00882|M00883|M00884	Lipoic acid biosynthesis, plants and bacteria, octanoyl-ACP => dihydrolipoyl-E2/H|Lipoic acid biosynthesis, eukaryotes, octanoyl-ACP => dihydrolipoyl-H|Lipoic acid biosynthesis, animals and bacteria, octanoyl-ACP => dihydrolipoyl-H => dihydrolipoyl-E2|Lipoic acid biosynthesis, octanoyl-CoA => dihydrolipoyl-E2	K03644	lipoyl synthase [EC:2.8.1.8]	COG0320	Lipoate biosynthesis	COG0320	Lipoate synthase (LipA) (PDB:4U0O) (PUBMED:27941785)	H	Coenzyme transport and metabolism
5234	Core	CG_P_sy_09	5201	7	7	1	1	0.955935	0.974324	0.965042	M00881|M00882|M00883|M00884	Pathway modules; Metabolism of cofactors and vitamins; Cofactor and vitamin metabolism|Pathway modules; Metabolism of cofactors and vitamins; Cofactor and vitamin metabolism|Pathway modules; Metabolism of cofactors and vitamins; Cofactor and vitamin metabolism|Pathway modules; Metabolism of cofactors and vitamins; Cofactor and vitamin metabolism	M00881|M00882|M00883|M00884	Lipoic acid biosynthesis, plants and bacteria, octanoyl-ACP => dihydrolipoyl-E2/H|Lipoic acid biosynthesis, eukaryotes, octanoyl-ACP => dihydrolipoyl-H|Lipoic acid biosynthesis, animals and bacteria, octanoyl-ACP => dihydrolipoyl-H => dihydrolipoyl-E2|Lipoic acid biosynthesis, octanoyl-CoA => dihydrolipoyl-E2	K03644	lipoyl synthase [EC:2.8.1.8]	COG0320	Lipoate biosynthesis	COG0320	Lipoate synthase (LipA) (PDB:4U0O) (PUBMED:27941785)	H	Coenzyme transport and metabolism
5235	Core	CG_P_th_10	4872	7	7	1	1	0.955935	0.974324	0.965042	M00881|M00882|M00883|M00884	Pathway modules; Metabolism of cofactors and vitamins; Cofactor and vitamin metabolism|Pathway modules; Metabolism of cofactors and vitamins; Cofactor and vitamin metabolism|Pathway modules; Metabolism of cofactors and vitamins; Cofactor and vitamin metabolism|Pathway modules; Metabolism of cofactors and vitamins; Cofactor and vitamin metabolism	M00881|M00882|M00883|M00884	Lipoic acid biosynthesis, plants and bacteria, octanoyl-ACP => dihydrolipoyl-E2/H|Lipoic acid biosynthesis, eukaryotes, octanoyl-ACP => dihydrolipoyl-H|Lipoic acid biosynthesis, animals and bacteria, octanoyl-ACP => dihydrolipoyl-H => dihydrolipoyl-E2|Lipoic acid biosynthesis, octanoyl-CoA => dihydrolipoyl-E2	K03644	lipoyl synthase [EC:2.8.1.8]	COG0320	Lipoate biosynthesis	COG0320	Lipoate synthase (LipA) (PDB:4U0O) (PUBMED:27941785)	H	Coenzyme transport and metabolism
5236	Core	MAG_001	39	7	7	1	1	0.955935	0.974324	0.965042	M00881|M00882|M00883|M00884	Pathway modules; Metabolism of cofactors and vitamins; Cofactor and vitamin metabolism|Pathway modules; Metabolism of cofactors and vitamins; Cofactor and vitamin metabolism|Pathway modules; Metabolism of cofactors and vitamins; Cofactor and vitamin metabolism|Pathway modules; Metabolism of cofactors and vitamins; Cofactor and vitamin metabolism	M00881|M00882|M00883|M00884	Lipoic acid biosynthesis, plants and bacteria, octanoyl-ACP => dihydrolipoyl-E2/H|Lipoic acid biosynthesis, eukaryotes, octanoyl-ACP => dihydrolipoyl-H|Lipoic acid biosynthesis, animals and bacteria, octanoyl-ACP => dihydrolipoyl-H => dihydrolipoyl-E2|Lipoic acid biosynthesis, octanoyl-CoA => dihydrolipoyl-E2	K03644	lipoyl synthase [EC:2.8.1.8]	COG0320	Lipoate biosynthesis	COG0320	Lipoate synthase (LipA) (PDB:4U0O) (PUBMED:27941785)	H	Coenzyme transport and metabolism
5237	Core	CG_P_br_02	5959	7	7	1	1	0.976685	1	0.988205	M00157	Pathway modules; Energy metabolism; ATP synthesis	M00157	F-type ATPase, prokaryotes and chloroplasts	K02111	F-type H+/Na+-transporting ATPase subunit alpha [EC:7.1.2.2 7.2.2.1]	COG0056	FoF1-type ATP synthase	COG0056	FoF1-type ATP synthase, alpha subunit (AtpA) (PDB:3OAA)	C	Energy production and conversion
5238	Core	CG_P_ch_03	6008	7	7	1	1	0.976685	1	0.988205	M00157	Pathway modules; Energy metabolism; ATP synthesis	M00157	F-type ATPase, prokaryotes and chloroplasts	K02111	F-type H+/Na+-transporting ATPase subunit alpha [EC:7.1.2.2 7.2.2.1]	COG0056	FoF1-type ATP synthase	COG0056	FoF1-type ATP synthase, alpha subunit (AtpA) (PDB:3OAA)	C	Energy production and conversion
5239	Core	CG_P_fl_04	1993	7	7	1	1	0.976685	1	0.988205	M00157	Pathway modules; Energy metabolism; ATP synthesis	M00157	F-type ATPase, prokaryotes and chloroplasts	K02111	F-type H+/Na+-transporting ATPase subunit alpha [EC:7.1.2.2 7.2.2.1]	COG0056	FoF1-type ATP synthase	COG0056	FoF1-type ATP synthase, alpha subunit (AtpA) (PDB:3OAA)	C	Energy production and conversion
5240	Core	CG_P_st_08	4175	7	7	1	1	0.976685	1	0.988205	M00157	Pathway modules; Energy metabolism; ATP synthesis	M00157	F-type ATPase, prokaryotes and chloroplasts	K02111	F-type H+/Na+-transporting ATPase subunit alpha [EC:7.1.2.2 7.2.2.1]	COG0056	FoF1-type ATP synthase	COG0056	FoF1-type ATP synthase, alpha subunit (AtpA) (PDB:3OAA)	C	Energy production and conversion
5241	Core	CG_P_sy_09	5941	7	7	1	1	0.976685	1	0.988205	M00157	Pathway modules; Energy metabolism; ATP synthesis	M00157	F-type ATPase, prokaryotes and chloroplasts	K02111	F-type H+/Na+-transporting ATPase subunit alpha [EC:7.1.2.2 7.2.2.1]	COG0056	FoF1-type ATP synthase	COG0056	FoF1-type ATP synthase, alpha subunit (AtpA) (PDB:3OAA)	C	Energy production and conversion
5242	Core	CG_P_th_10	5612	7	7	1	1	0.976685	1	0.988205	M00157	Pathway modules; Energy metabolism; ATP synthesis	M00157	F-type ATPase, prokaryotes and chloroplasts	K02111	F-type H+/Na+-transporting ATPase subunit alpha [EC:7.1.2.2 7.2.2.1]	COG0056	FoF1-type ATP synthase	COG0056	FoF1-type ATP synthase, alpha subunit (AtpA) (PDB:3OAA)	C	Energy production and conversion
5243	Core	MAG_001	718	7	7	1	1	0.976685	1	0.988205	M00157	Pathway modules; Energy metabolism; ATP synthesis	M00157	F-type ATPase, prokaryotes and chloroplasts	K02111	F-type H+/Na+-transporting ATPase subunit alpha [EC:7.1.2.2 7.2.2.1]	COG0056	FoF1-type ATP synthase	COG0056	FoF1-type ATP synthase, alpha subunit (AtpA) (PDB:3OAA)	C	Energy production and conversion
5244	Core	CG_P_br_02	633	7	7	1	1	0.952268	0.99763	0.974421					K11959	urea transport system substrate-binding protein			COG0683	ABC-type branched-chain amino acid transport system, periplasmic component (LivK) (PDB:1USG)	E	Amino acid transport and metabolism
5245	Core	CG_P_ch_03	602	7	7	1	1	0.952268	0.99763	0.974421					K11959	urea transport system substrate-binding protein			COG0683	ABC-type branched-chain amino acid transport system, periplasmic component (LivK) (PDB:1USG)	E	Amino acid transport and metabolism
5246	Core	CG_P_fl_04	2614	7	7	1	1	0.952268	0.99763	0.974421					K11959	urea transport system substrate-binding protein			COG0683	ABC-type branched-chain amino acid transport system, periplasmic component (LivK) (PDB:1USG)	E	Amino acid transport and metabolism
5247	Core	CG_P_st_08	3678	7	7	1	1	0.952268	0.99763	0.974421					K11959	urea transport system substrate-binding protein			COG0683	ABC-type branched-chain amino acid transport system, periplasmic component (LivK) (PDB:1USG)	E	Amino acid transport and metabolism
5248	Core	CG_P_sy_09	549	7	7	1	1	0.952268	0.99763	0.974421					K11959	urea transport system substrate-binding protein			COG0683	ABC-type branched-chain amino acid transport system, periplasmic component (LivK) (PDB:1USG)	E	Amino acid transport and metabolism
5249	Core	CG_P_th_10	3249	7	7	1	1	0.952268	0.99763	0.974421					K11959	urea transport system substrate-binding protein			COG0683	ABC-type branched-chain amino acid transport system, periplasmic component (LivK) (PDB:1USG)	E	Amino acid transport and metabolism
5250	Core	MAG_001	1803	7	7	1	1	0.952268	0.99763	0.974421					K11959	urea transport system substrate-binding protein			COG0683	ABC-type branched-chain amino acid transport system, periplasmic component (LivK) (PDB:1USG)	E	Amino acid transport and metabolism
5251	Core	CG_P_br_02	1586	7	7	1	1	0.818592	0.952647	0.880546
5252	Core	CG_P_ch_03	1612	7	7	1	1	0.818592	0.952647	0.880546
5253	Core	CG_P_fl_04	234	7	7	1	1	0.818592	0.952647	0.880546
5254	Core	CG_P_st_08	1546	7	7	1	1	0.818592	0.952647	0.880546
5255	Core	CG_P_sy_09	4103	7	7	1	1	0.818592	0.952647	0.880546
5256	Core	CG_P_th_10	2297	7	7	1	1	0.818592	0.952647	0.880546
5257	Core	MAG_001	2020	7	7	1	1	0.818592	0.952647	0.880546
5258	Core	CG_P_br_02	1102	7	7	1	1	0.966382	0.996129	0.98103					K02967	small subunit ribosomal protein S2	COG0052	Ribosome 30S subunit	COG0052	Ribosomal protein S2 (RpsB) (PDB:4V4H)	J	Translation, ribosomal structure and biogenesis
5259	Core	CG_P_ch_03	1125	7	7	1	1	0.966382	0.996129	0.98103					K02967	small subunit ribosomal protein S2	COG0052	Ribosome 30S subunit	COG0052	Ribosomal protein S2 (RpsB) (PDB:4V4H)	J	Translation, ribosomal structure and biogenesis
5260	Core	CG_P_fl_04	3402	7	7	1	1	0.966382	0.996129	0.98103					K02967	small subunit ribosomal protein S2	COG0052	Ribosome 30S subunit	COG0052	Ribosomal protein S2 (RpsB) (PDB:4V4H)	J	Translation, ribosomal structure and biogenesis
5261	Core	CG_P_st_08	1425	7	7	1	1	0.966382	0.996129	0.98103					K02967	small subunit ribosomal protein S2	COG0052	Ribosome 30S subunit	COG0052	Ribosomal protein S2 (RpsB) (PDB:4V4H)	J	Translation, ribosomal structure and biogenesis
5262	Core	CG_P_sy_09	1422	7	7	1	1	0.966382	0.996129	0.98103					K02967	small subunit ribosomal protein S2	COG0052	Ribosome 30S subunit	COG0052	Ribosomal protein S2 (RpsB) (PDB:4V4H)	J	Translation, ribosomal structure and biogenesis
5263	Core	CG_P_th_10	2752	7	7	1	1	0.966382	0.996129	0.98103					K02967	small subunit ribosomal protein S2	COG0052	Ribosome 30S subunit	COG0052	Ribosomal protein S2 (RpsB) (PDB:4V4H)	J	Translation, ribosomal structure and biogenesis
5264	Core	MAG_001	153	7	7	1	1	0.966382	0.996129	0.98103					K02967	small subunit ribosomal protein S2	COG0052	Ribosome 30S subunit	COG0052	Ribosomal protein S2 (RpsB) (PDB:4V4H)	J	Translation, ribosomal structure and biogenesis
5265	Core	CG_P_br_02	4311	7	7	1	1	0.97413	0.99757	0.985711	M00009|M00011|M00173|M00374|M00620|M00614	Pathway modules; Carbohydrate metabolism; Central carbohydrate metabolism|Pathway modules; Carbohydrate metabolism; Central carbohydrate metabolism|Pathway modules; Energy metabolism; Carbon fixation|Pathway modules; Energy metabolism; Carbon fixation|Pathway modules; Energy metabolism; Carbon fixation|Signature modules; Module set; Metabolic capacity	M00009|M00011|M00173|M00374|M00620|M00614	Citrate cycle (TCA cycle, Krebs cycle)|Citrate cycle, second carbon oxidation, 2-oxoglutarate => oxaloacetate|Reductive citrate cycle (Arnon-Buchanan cycle)|Dicarboxylate-hydroxybutyrate cycle|Incomplete reductive citrate cycle, acetyl-CoA => oxoglutarate|Anoxygenic photosynthesis in green sulfur bacteria	K01902	succinyl-CoA synthetase alpha subunit [EC:6.2.1.5]	COG0074	TCA cycle	COG0074	Succinyl-CoA synthetase, alpha subunit (SucD) (PDB:1CQI)	C	Energy production and conversion
5266	Core	CG_P_ch_03	1669	7	7	1	1	0.97413	0.99757	0.985711	M00009|M00011|M00173|M00374|M00620|M00614	Pathway modules; Carbohydrate metabolism; Central carbohydrate metabolism|Pathway modules; Carbohydrate metabolism; Central carbohydrate metabolism|Pathway modules; Energy metabolism; Carbon fixation|Pathway modules; Energy metabolism; Carbon fixation|Pathway modules; Energy metabolism; Carbon fixation|Signature modules; Module set; Metabolic capacity	M00009|M00011|M00173|M00374|M00620|M00614	Citrate cycle (TCA cycle, Krebs cycle)|Citrate cycle, second carbon oxidation, 2-oxoglutarate => oxaloacetate|Reductive citrate cycle (Arnon-Buchanan cycle)|Dicarboxylate-hydroxybutyrate cycle|Incomplete reductive citrate cycle, acetyl-CoA => oxoglutarate|Anoxygenic photosynthesis in green sulfur bacteria	K01902	succinyl-CoA synthetase alpha subunit [EC:6.2.1.5]	COG0074	TCA cycle	COG0074	Succinyl-CoA synthetase, alpha subunit (SucD) (PDB:1CQI)	C	Energy production and conversion
5267	Core	CG_P_fl_04	3989	7	7	1	1	0.97413	0.99757	0.985711	M00009|M00011|M00173|M00374|M00620|M00614	Pathway modules; Carbohydrate metabolism; Central carbohydrate metabolism|Pathway modules; Carbohydrate metabolism; Central carbohydrate metabolism|Pathway modules; Energy metabolism; Carbon fixation|Pathway modules; Energy metabolism; Carbon fixation|Pathway modules; Energy metabolism; Carbon fixation|Signature modules; Module set; Metabolic capacity	M00009|M00011|M00173|M00374|M00620|M00614	Citrate cycle (TCA cycle, Krebs cycle)|Citrate cycle, second carbon oxidation, 2-oxoglutarate => oxaloacetate|Reductive citrate cycle (Arnon-Buchanan cycle)|Dicarboxylate-hydroxybutyrate cycle|Incomplete reductive citrate cycle, acetyl-CoA => oxoglutarate|Anoxygenic photosynthesis in green sulfur bacteria	K01902	succinyl-CoA synthetase alpha subunit [EC:6.2.1.5]	COG0074	TCA cycle	COG0074	Succinyl-CoA synthetase, alpha subunit (SucD) (PDB:1CQI)	C	Energy production and conversion
5268	Core	CG_P_st_08	2369	7	7	1	1	0.97413	0.99757	0.985711	M00009|M00011|M00173|M00374|M00620|M00614	Pathway modules; Carbohydrate metabolism; Central carbohydrate metabolism|Pathway modules; Carbohydrate metabolism; Central carbohydrate metabolism|Pathway modules; Energy metabolism; Carbon fixation|Pathway modules; Energy metabolism; Carbon fixation|Pathway modules; Energy metabolism; Carbon fixation|Signature modules; Module set; Metabolic capacity	M00009|M00011|M00173|M00374|M00620|M00614	Citrate cycle (TCA cycle, Krebs cycle)|Citrate cycle, second carbon oxidation, 2-oxoglutarate => oxaloacetate|Reductive citrate cycle (Arnon-Buchanan cycle)|Dicarboxylate-hydroxybutyrate cycle|Incomplete reductive citrate cycle, acetyl-CoA => oxoglutarate|Anoxygenic photosynthesis in green sulfur bacteria	K01902	succinyl-CoA synthetase alpha subunit [EC:6.2.1.5]	COG0074	TCA cycle	COG0074	Succinyl-CoA synthetase, alpha subunit (SucD) (PDB:1CQI)	C	Energy production and conversion
5269	Core	CG_P_sy_09	1921	7	7	1	1	0.97413	0.99757	0.985711	M00009|M00011|M00173|M00374|M00620|M00614	Pathway modules; Carbohydrate metabolism; Central carbohydrate metabolism|Pathway modules; Carbohydrate metabolism; Central carbohydrate metabolism|Pathway modules; Energy metabolism; Carbon fixation|Pathway modules; Energy metabolism; Carbon fixation|Pathway modules; Energy metabolism; Carbon fixation|Signature modules; Module set; Metabolic capacity	M00009|M00011|M00173|M00374|M00620|M00614	Citrate cycle (TCA cycle, Krebs cycle)|Citrate cycle, second carbon oxidation, 2-oxoglutarate => oxaloacetate|Reductive citrate cycle (Arnon-Buchanan cycle)|Dicarboxylate-hydroxybutyrate cycle|Incomplete reductive citrate cycle, acetyl-CoA => oxoglutarate|Anoxygenic photosynthesis in green sulfur bacteria	K01902	succinyl-CoA synthetase alpha subunit [EC:6.2.1.5]	COG0074	TCA cycle	COG0074	Succinyl-CoA synthetase, alpha subunit (SucD) (PDB:1CQI)	C	Energy production and conversion
5270	Core	CG_P_th_10	3937	7	7	1	1	0.97413	0.99757	0.985711	M00009|M00011|M00173|M00374|M00620|M00614	Pathway modules; Carbohydrate metabolism; Central carbohydrate metabolism|Pathway modules; Carbohydrate metabolism; Central carbohydrate metabolism|Pathway modules; Energy metabolism; Carbon fixation|Pathway modules; Energy metabolism; Carbon fixation|Pathway modules; Energy metabolism; Carbon fixation|Signature modules; Module set; Metabolic capacity	M00009|M00011|M00173|M00374|M00620|M00614	Citrate cycle (TCA cycle, Krebs cycle)|Citrate cycle, second carbon oxidation, 2-oxoglutarate => oxaloacetate|Reductive citrate cycle (Arnon-Buchanan cycle)|Dicarboxylate-hydroxybutyrate cycle|Incomplete reductive citrate cycle, acetyl-CoA => oxoglutarate|Anoxygenic photosynthesis in green sulfur bacteria	K01902	succinyl-CoA synthetase alpha subunit [EC:6.2.1.5]	COG0074	TCA cycle	COG0074	Succinyl-CoA synthetase, alpha subunit (SucD) (PDB:1CQI)	C	Energy production and conversion
5271	Core	MAG_001	3380	7	7	1	1	0.97413	0.99757	0.985711	M00009|M00011|M00173|M00374|M00620|M00614	Pathway modules; Carbohydrate metabolism; Central carbohydrate metabolism|Pathway modules; Carbohydrate metabolism; Central carbohydrate metabolism|Pathway modules; Energy metabolism; Carbon fixation|Pathway modules; Energy metabolism; Carbon fixation|Pathway modules; Energy metabolism; Carbon fixation|Signature modules; Module set; Metabolic capacity	M00009|M00011|M00173|M00374|M00620|M00614	Citrate cycle (TCA cycle, Krebs cycle)|Citrate cycle, second carbon oxidation, 2-oxoglutarate => oxaloacetate|Reductive citrate cycle (Arnon-Buchanan cycle)|Dicarboxylate-hydroxybutyrate cycle|Incomplete reductive citrate cycle, acetyl-CoA => oxoglutarate|Anoxygenic photosynthesis in green sulfur bacteria	K01902	succinyl-CoA synthetase alpha subunit [EC:6.2.1.5]	COG0074	TCA cycle	COG0074	Succinyl-CoA synthetase, alpha subunit (SucD) (PDB:1CQI)	C	Energy production and conversion
5272	Core	CG_P_br_02	5833	7	7	1	1	0.967262	1	0.983359					K00989	ribonuclease PH [EC:2.7.7.56]			COG0689	Ribonuclease PH (Rph) (PDB:1UDO)	J	Translation, ribosomal structure and biogenesis
5273	Core	CG_P_ch_03	5850	7	7	1	1	0.967262	1	0.983359					K00989	ribonuclease PH [EC:2.7.7.56]			COG0689	Ribonuclease PH (Rph) (PDB:1UDO)	J	Translation, ribosomal structure and biogenesis
5274	Core	CG_P_fl_04	1836	7	7	1	1	0.967262	1	0.983359					K00989	ribonuclease PH [EC:2.7.7.56]			COG0689	Ribonuclease PH (Rph) (PDB:1UDO)	J	Translation, ribosomal structure and biogenesis
5275	Core	CG_P_st_08	488	7	7	1	1	0.967262	1	0.983359					K00989	ribonuclease PH [EC:2.7.7.56]			COG0689	Ribonuclease PH (Rph) (PDB:1UDO)	J	Translation, ribosomal structure and biogenesis
5276	Core	CG_P_sy_09	5812	7	7	1	1	0.967262	1	0.983359					K00989	ribonuclease PH [EC:2.7.7.56]			COG0689	Ribonuclease PH (Rph) (PDB:1UDO)	J	Translation, ribosomal structure and biogenesis
5277	Core	CG_P_th_10	5461	7	7	1	1	0.967262	1	0.983359					K00989	ribonuclease PH [EC:2.7.7.56]			COG0689	Ribonuclease PH (Rph) (PDB:1UDO)	J	Translation, ribosomal structure and biogenesis
5278	Core	MAG_001	4956	7	7	1	1	0.967262	1	0.983359					K00989	ribonuclease PH [EC:2.7.7.56]			COG0689	Ribonuclease PH (Rph) (PDB:1UDO)	J	Translation, ribosomal structure and biogenesis
5279	Core	CG_P_br_02	569	7	7	1	1	0.941843	0.993395	0.966932					K03666	host factor-I protein			COG1923	sRNA-binding regulator protein Hfq (Hfq) (PDB:1HK9)	T	Signal transduction mechanisms
5280	Core	CG_P_ch_03	533	7	7	1	1	0.941843	0.993395	0.966932					K03666	host factor-I protein			COG1923	sRNA-binding regulator protein Hfq (Hfq) (PDB:1HK9)	T	Signal transduction mechanisms
5281	Core	CG_P_fl_04	2548	7	7	1	1	0.941843	0.993395	0.966932					K03666	host factor-I protein			COG1923	sRNA-binding regulator protein Hfq (Hfq) (PDB:1HK9)	T	Signal transduction mechanisms
5282	Core	CG_P_st_08	3621	7	7	1	1	0.941843	0.993395	0.966932					K03666	host factor-I protein			COG1923	sRNA-binding regulator protein Hfq (Hfq) (PDB:1HK9)	T	Signal transduction mechanisms
5283	Core	CG_P_sy_09	481	7	7	1	1	0.941843	0.993395	0.966932					K03666	host factor-I protein			COG1923	sRNA-binding regulator protein Hfq (Hfq) (PDB:1HK9)	T	Signal transduction mechanisms
5284	Core	CG_P_th_10	3313	7	7	1	1	0.941843	0.993395	0.966932					K03666	host factor-I protein			COG1923	sRNA-binding regulator protein Hfq (Hfq) (PDB:1HK9)	T	Signal transduction mechanisms
5285	Core	MAG_001	1865	7	7	1	1	0.941843	0.993395	0.966932					K03666	host factor-I protein			COG1923	sRNA-binding regulator protein Hfq (Hfq) (PDB:1HK9)	T	Signal transduction mechanisms
5286	Core	CG_P_br_02	4491	7	7	1	1	0.938889	1	0.968481					K12339	S-sulfo-L-cysteine synthase (O-acetyl-L-serine-dependent) [EC:2.5.1.144]	COG0031	Cysteine biosynthesis	COG0031	Cysteine synthase (CysK) (PDB:1FCJ)	E	Amino acid transport and metabolism
5287	Core	CG_P_ch_03	4369	7	7	1	1	0.938889	1	0.968481					K12339	S-sulfo-L-cysteine synthase (O-acetyl-L-serine-dependent) [EC:2.5.1.144]	COG0031	Cysteine biosynthesis	COG0031	Cysteine synthase (CysK) (PDB:1FCJ)	E	Amino acid transport and metabolism
5288	Core	CG_P_fl_04	337	7	7	1	1	0.938889	1	0.968481					K12339	S-sulfo-L-cysteine synthase (O-acetyl-L-serine-dependent) [EC:2.5.1.144]	COG0031	Cysteine biosynthesis	COG0031	Cysteine synthase (CysK) (PDB:1FCJ)	E	Amino acid transport and metabolism
5289	Core	CG_P_st_08	2700	7	7	1	1	0.938889	1	0.968481					K12339	S-sulfo-L-cysteine synthase (O-acetyl-L-serine-dependent) [EC:2.5.1.144]	COG0031	Cysteine biosynthesis	COG0031	Cysteine synthase (CysK) (PDB:1FCJ)	E	Amino acid transport and metabolism
5290	Core	CG_P_sy_09	4203	7	7	1	1	0.938889	1	0.968481					K12339	S-sulfo-L-cysteine synthase (O-acetyl-L-serine-dependent) [EC:2.5.1.144]	COG0031	Cysteine biosynthesis	COG0031	Cysteine synthase (CysK) (PDB:1FCJ)	E	Amino acid transport and metabolism
5291	Core	CG_P_th_10	4124	7	7	1	1	0.938889	1	0.968481					K12339	S-sulfo-L-cysteine synthase (O-acetyl-L-serine-dependent) [EC:2.5.1.144]	COG0031	Cysteine biosynthesis	COG0031	Cysteine synthase (CysK) (PDB:1FCJ)	E	Amino acid transport and metabolism
5292	Core	MAG_001	5491	7	7	1	1	0.938889	1	0.968481					K12339	S-sulfo-L-cysteine synthase (O-acetyl-L-serine-dependent) [EC:2.5.1.144]	COG0031	Cysteine biosynthesis	COG0031	Cysteine synthase (CysK) (PDB:1FCJ)	E	Amino acid transport and metabolism
5293	Core	CG_P_br_02	2102	7	7	1	1	0.956224	0.935482	0.945739					K07689	two-component system, NarL family, invasion response regulator UvrY			COG2197	DNA-binding response regulator, NarL/FixJ family, contains REC and HTH domains (CitB) (PDB:1A04)	T|K	Signal transduction mechanisms|Transcription
5294	Core	CG_P_ch_03	3573	7	7	1	1	0.956224	0.935482	0.945739					K07689	two-component system, NarL family, invasion response regulator UvrY			COG2197	DNA-binding response regulator, NarL/FixJ family, contains REC and HTH domains (CitB) (PDB:1A04)	T|K	Signal transduction mechanisms|Transcription
5295	Core	CG_P_fl_04	4234	7	7	1	1	0.956224	0.935482	0.945739					K07689	two-component system, NarL family, invasion response regulator UvrY			COG2197	DNA-binding response regulator, NarL/FixJ family, contains REC and HTH domains (CitB) (PDB:1A04)	T|K	Signal transduction mechanisms|Transcription
5296	Core	CG_P_st_08	2153	7	7	1	1	0.956224	0.935482	0.945739					K07689	two-component system, NarL family, invasion response regulator UvrY			COG2197	DNA-binding response regulator, NarL/FixJ family, contains REC and HTH domains (CitB) (PDB:1A04)	T|K	Signal transduction mechanisms|Transcription
5297	Core	CG_P_sy_09	2140	7	7	1	1	0.956224	0.935482	0.945739					K07689	two-component system, NarL family, invasion response regulator UvrY			COG2197	DNA-binding response regulator, NarL/FixJ family, contains REC and HTH domains (CitB) (PDB:1A04)	T|K	Signal transduction mechanisms|Transcription
5298	Core	CG_P_th_10	1731	7	7	1	1	0.956224	0.935482	0.945739					K07689	two-component system, NarL family, invasion response regulator UvrY			COG2197	DNA-binding response regulator, NarL/FixJ family, contains REC and HTH domains (CitB) (PDB:1A04)	T|K	Signal transduction mechanisms|Transcription
5299	Core	MAG_001	4669	7	7	1	1	0.956224	0.935482	0.945739					K07689	two-component system, NarL family, invasion response regulator UvrY			COG2197	DNA-binding response regulator, NarL/FixJ family, contains REC and HTH domains (CitB) (PDB:1A04)	T|K	Signal transduction mechanisms|Transcription
5300	Core	CG_P_br_02	1114	7	7	1	1	0.951704	1	0.975255	M00060|M00866	Pathway modules; Glycan metabolism; Lipopolysaccharide metabolism|Pathway modules; Glycan metabolism; Lipopolysaccharide metabolism	M00060|M00866	KDO2-lipid A biosynthesis, Raetz pathway, LpxL-LpxM type|KDO2-lipid A biosynthesis, Raetz pathway, non-LpxL-LpxM type	K00677	UDP-N-acetylglucosamine acyltransferase [EC:2.3.1.129]	COG1043	Lipid A biosynthesis	COG1043	Acyl-[acyl carrier protein]--UDP-N-acetylglucosamine O-acyltransferase (LpxA) (PDB:1J2Z)	M	Cell wall/membrane/envelope biogenesis
5301	Core	CG_P_ch_03	1137	7	7	1	1	0.951704	1	0.975255	M00060|M00866	Pathway modules; Glycan metabolism; Lipopolysaccharide metabolism|Pathway modules; Glycan metabolism; Lipopolysaccharide metabolism	M00060|M00866	KDO2-lipid A biosynthesis, Raetz pathway, LpxL-LpxM type|KDO2-lipid A biosynthesis, Raetz pathway, non-LpxL-LpxM type	K00677	UDP-N-acetylglucosamine acyltransferase [EC:2.3.1.129]	COG1043	Lipid A biosynthesis	COG1043	Acyl-[acyl carrier protein]--UDP-N-acetylglucosamine O-acyltransferase (LpxA) (PDB:1J2Z)	M	Cell wall/membrane/envelope biogenesis
5302	Core	CG_P_fl_04	3414	7	7	1	1	0.951704	1	0.975255	M00060|M00866	Pathway modules; Glycan metabolism; Lipopolysaccharide metabolism|Pathway modules; Glycan metabolism; Lipopolysaccharide metabolism	M00060|M00866	KDO2-lipid A biosynthesis, Raetz pathway, LpxL-LpxM type|KDO2-lipid A biosynthesis, Raetz pathway, non-LpxL-LpxM type	K00677	UDP-N-acetylglucosamine acyltransferase [EC:2.3.1.129]	COG1043	Lipid A biosynthesis	COG1043	Acyl-[acyl carrier protein]--UDP-N-acetylglucosamine O-acyltransferase (LpxA) (PDB:1J2Z)	M	Cell wall/membrane/envelope biogenesis
5303	Core	CG_P_st_08	1437	7	7	1	1	0.951704	1	0.975255	M00060|M00866	Pathway modules; Glycan metabolism; Lipopolysaccharide metabolism|Pathway modules; Glycan metabolism; Lipopolysaccharide metabolism	M00060|M00866	KDO2-lipid A biosynthesis, Raetz pathway, LpxL-LpxM type|KDO2-lipid A biosynthesis, Raetz pathway, non-LpxL-LpxM type	K00677	UDP-N-acetylglucosamine acyltransferase [EC:2.3.1.129]	COG1043	Lipid A biosynthesis	COG1043	Acyl-[acyl carrier protein]--UDP-N-acetylglucosamine O-acyltransferase (LpxA) (PDB:1J2Z)	M	Cell wall/membrane/envelope biogenesis
5304	Core	CG_P_sy_09	1434	7	7	1	1	0.951704	1	0.975255	M00060|M00866	Pathway modules; Glycan metabolism; Lipopolysaccharide metabolism|Pathway modules; Glycan metabolism; Lipopolysaccharide metabolism	M00060|M00866	KDO2-lipid A biosynthesis, Raetz pathway, LpxL-LpxM type|KDO2-lipid A biosynthesis, Raetz pathway, non-LpxL-LpxM type	K00677	UDP-N-acetylglucosamine acyltransferase [EC:2.3.1.129]	COG1043	Lipid A biosynthesis	COG1043	Acyl-[acyl carrier protein]--UDP-N-acetylglucosamine O-acyltransferase (LpxA) (PDB:1J2Z)	M	Cell wall/membrane/envelope biogenesis
5305	Core	CG_P_th_10	2740	7	7	1	1	0.951704	1	0.975255	M00060|M00866	Pathway modules; Glycan metabolism; Lipopolysaccharide metabolism|Pathway modules; Glycan metabolism; Lipopolysaccharide metabolism	M00060|M00866	KDO2-lipid A biosynthesis, Raetz pathway, LpxL-LpxM type|KDO2-lipid A biosynthesis, Raetz pathway, non-LpxL-LpxM type	K00677	UDP-N-acetylglucosamine acyltransferase [EC:2.3.1.129]	COG1043	Lipid A biosynthesis	COG1043	Acyl-[acyl carrier protein]--UDP-N-acetylglucosamine O-acyltransferase (LpxA) (PDB:1J2Z)	M	Cell wall/membrane/envelope biogenesis
5306	Core	MAG_001	165	7	7	1	1	0.951704	1	0.975255	M00060|M00866	Pathway modules; Glycan metabolism; Lipopolysaccharide metabolism|Pathway modules; Glycan metabolism; Lipopolysaccharide metabolism	M00060|M00866	KDO2-lipid A biosynthesis, Raetz pathway, LpxL-LpxM type|KDO2-lipid A biosynthesis, Raetz pathway, non-LpxL-LpxM type	K00677	UDP-N-acetylglucosamine acyltransferase [EC:2.3.1.129]	COG1043	Lipid A biosynthesis	COG1043	Acyl-[acyl carrier protein]--UDP-N-acetylglucosamine O-acyltransferase (LpxA) (PDB:1J2Z)	M	Cell wall/membrane/envelope biogenesis
5307	Core	CG_P_br_02	4878	7	7	1	1	0.935805	0.956584	0.946081					K03586	cell division protein FtsL			COG3116	Cell division protein FtsL, interacts with FtsB and FtsQ (FtsL)	D	Cell cycle control, cell division, chromosome partitioning
5308	Core	CG_P_ch_03	4895	7	7	1	1	0.935805	0.956584	0.946081					K03586	cell division protein FtsL			COG3116	Cell division protein FtsL, interacts with FtsB and FtsQ (FtsL)	D	Cell cycle control, cell division, chromosome partitioning
5309	Core	CG_P_fl_04	3089	7	7	1	1	0.935805	0.956584	0.946081					K03586	cell division protein FtsL			COG3116	Cell division protein FtsL, interacts with FtsB and FtsQ (FtsL)	D	Cell cycle control, cell division, chromosome partitioning
5310	Core	CG_P_st_08	979	7	7	1	1	0.935805	0.956584	0.946081					K03586	cell division protein FtsL			COG3116	Cell division protein FtsL, interacts with FtsB and FtsQ (FtsL)	D	Cell cycle control, cell division, chromosome partitioning
5311	Core	CG_P_sy_09	1025	7	7	1	1	0.935805	0.956584	0.946081					K03586	cell division protein FtsL			COG3116	Cell division protein FtsL, interacts with FtsB and FtsQ (FtsL)	D	Cell cycle control, cell division, chromosome partitioning
5312	Core	CG_P_th_10	4514	7	7	1	1	0.935805	0.956584	0.946081					K03586	cell division protein FtsL			COG3116	Cell division protein FtsL, interacts with FtsB and FtsQ (FtsL)	D	Cell cycle control, cell division, chromosome partitioning
5313	Core	MAG_001	822	7	7	1	1	0.935805	0.956584	0.946081					K03586	cell division protein FtsL			COG3116	Cell division protein FtsL, interacts with FtsB and FtsQ (FtsL)	D	Cell cycle control, cell division, chromosome partitioning
5314	Core	CG_P_br_02	1874	7	7	1	1	0.946131	1	0.97232									COG1366	Anti-anti-sigma regulatory factor (antagonist of anti-sigma factor) (SpoIIAA) (PDB:1AUZ)	T	Signal transduction mechanisms
5315	Core	CG_P_ch_03	1931	7	7	1	1	0.946131	1	0.97232									COG1366	Anti-anti-sigma regulatory factor (antagonist of anti-sigma factor) (SpoIIAA) (PDB:1AUZ)	T	Signal transduction mechanisms
5316	Core	CG_P_fl_04	3780	7	7	1	1	0.946131	1	0.97232									COG1366	Anti-anti-sigma regulatory factor (antagonist of anti-sigma factor) (SpoIIAA) (PDB:1AUZ)	T	Signal transduction mechanisms
5317	Core	CG_P_st_08	2584	7	7	1	1	0.946131	1	0.97232									COG1366	Anti-anti-sigma regulatory factor (antagonist of anti-sigma factor) (SpoIIAA) (PDB:1AUZ)	T	Signal transduction mechanisms
5318	Core	CG_P_sy_09	1723	7	7	1	1	0.946131	1	0.97232									COG1366	Anti-anti-sigma regulatory factor (antagonist of anti-sigma factor) (SpoIIAA) (PDB:1AUZ)	T	Signal transduction mechanisms
5319	Core	CG_P_th_10	2015	7	7	1	1	0.946131	1	0.97232									COG1366	Anti-anti-sigma regulatory factor (antagonist of anti-sigma factor) (SpoIIAA) (PDB:1AUZ)	T	Signal transduction mechanisms
5320	Core	MAG_001	502	7	7	1	1	0.946131	1	0.97232									COG1366	Anti-anti-sigma regulatory factor (antagonist of anti-sigma factor) (SpoIIAA) (PDB:1AUZ)	T	Signal transduction mechanisms
5321	Core	CG_P_br_02	827	7	7	1	1	0.941858	1	0.970059					K02956	small subunit ribosomal protein S15	COG0184	Ribosome 30S subunit	COG0184	Ribosomal protein S15P/S13E (RpsO) (PDB:4V4H)	J	Translation, ribosomal structure and biogenesis
5322	Core	CG_P_ch_03	799	7	7	1	1	0.941858	1	0.970059					K02956	small subunit ribosomal protein S15	COG0184	Ribosome 30S subunit	COG0184	Ribosomal protein S15P/S13E (RpsO) (PDB:4V4H)	J	Translation, ribosomal structure and biogenesis
5323	Core	CG_P_fl_04	1112	7	7	1	1	0.941858	1	0.970059					K02956	small subunit ribosomal protein S15	COG0184	Ribosome 30S subunit	COG0184	Ribosomal protein S15P/S13E (RpsO) (PDB:4V4H)	J	Translation, ribosomal structure and biogenesis
5324	Core	CG_P_st_08	3401	7	7	1	1	0.941858	1	0.970059					K02956	small subunit ribosomal protein S15	COG0184	Ribosome 30S subunit	COG0184	Ribosomal protein S15P/S13E (RpsO) (PDB:4V4H)	J	Translation, ribosomal structure and biogenesis
5325	Core	CG_P_sy_09	4996	7	7	1	1	0.941858	1	0.970059					K02956	small subunit ribosomal protein S15	COG0184	Ribosome 30S subunit	COG0184	Ribosomal protein S15P/S13E (RpsO) (PDB:4V4H)	J	Translation, ribosomal structure and biogenesis
5326	Core	CG_P_th_10	3050	7	7	1	1	0.941858	1	0.970059					K02956	small subunit ribosomal protein S15	COG0184	Ribosome 30S subunit	COG0184	Ribosomal protein S15P/S13E (RpsO) (PDB:4V4H)	J	Translation, ribosomal structure and biogenesis
5327	Core	MAG_001	2417	7	7	1	1	0.941858	1	0.970059					K02956	small subunit ribosomal protein S15	COG0184	Ribosome 30S subunit	COG0184	Ribosomal protein S15P/S13E (RpsO) (PDB:4V4H)	J	Translation, ribosomal structure and biogenesis
5328	Core	CG_P_br_02	4886	7	7	1	1	0.887568	0.966778	0.925481					K03600	stringent starvation protein B			COG2969	Stringent starvation protein B, binds SsrA peptide (SspB) (PDB:1OU8)	O	Posttranslational modification, protein turnover, chaperones
5329	Core	CG_P_ch_03	4903	7	7	1	1	0.887568	0.966778	0.925481					K03600	stringent starvation protein B			COG2969	Stringent starvation protein B, binds SsrA peptide (SspB) (PDB:1OU8)	O	Posttranslational modification, protein turnover, chaperones
5330	Core	CG_P_fl_04	3002	7	7	1	1	0.887568	0.966778	0.925481					K03600	stringent starvation protein B			COG2969	Stringent starvation protein B, binds SsrA peptide (SspB) (PDB:1OU8)	O	Posttranslational modification, protein turnover, chaperones
5331	Core	CG_P_st_08	971	7	7	1	1	0.887568	0.966778	0.925481					K03600	stringent starvation protein B			COG2969	Stringent starvation protein B, binds SsrA peptide (SspB) (PDB:1OU8)	O	Posttranslational modification, protein turnover, chaperones
5332	Core	CG_P_sy_09	938	7	7	1	1	0.887568	0.966778	0.925481					K03600	stringent starvation protein B			COG2969	Stringent starvation protein B, binds SsrA peptide (SspB) (PDB:1OU8)	O	Posttranslational modification, protein turnover, chaperones
5333	Core	CG_P_th_10	4523	7	7	1	1	0.887568	0.966778	0.925481					K03600	stringent starvation protein B			COG2969	Stringent starvation protein B, binds SsrA peptide (SspB) (PDB:1OU8)	O	Posttranslational modification, protein turnover, chaperones
5334	Core	MAG_001	814	7	7	1	1	0.887568	0.966778	0.925481					K03600	stringent starvation protein B			COG2969	Stringent starvation protein B, binds SsrA peptide (SspB) (PDB:1OU8)	O	Posttranslational modification, protein turnover, chaperones
5335	Core	CG_P_br_02	5472	7	7	1	1	0.957672	1	0.978378	M00123|M00573|M00577	Pathway modules; Metabolism of cofactors and vitamins; Cofactor and vitamin metabolism|Pathway modules; Metabolism of cofactors and vitamins; Cofactor and vitamin metabolism|Pathway modules; Metabolism of cofactors and vitamins; Cofactor and vitamin metabolism	M00123|M00573|M00577	Biotin biosynthesis, pimeloyl-ACP/CoA => biotin|Biotin biosynthesis, BioI pathway, long-chain-acyl-ACP => pimeloyl-ACP => biotin|Biotin biosynthesis, BioW pathway, pimelate => pimeloyl-CoA => biotin	K01012	biotin synthase [EC:2.8.1.6]	COG0502	Biotin biosynthesis	COG0502	Biotin synthase or related enzyme (BioB) (PDB:1R30)	H	Coenzyme transport and metabolism
5336	Core	CG_P_ch_03	5485	7	7	1	1	0.957672	1	0.978378	M00123|M00573|M00577	Pathway modules; Metabolism of cofactors and vitamins; Cofactor and vitamin metabolism|Pathway modules; Metabolism of cofactors and vitamins; Cofactor and vitamin metabolism|Pathway modules; Metabolism of cofactors and vitamins; Cofactor and vitamin metabolism	M00123|M00573|M00577	Biotin biosynthesis, pimeloyl-ACP/CoA => biotin|Biotin biosynthesis, BioI pathway, long-chain-acyl-ACP => pimeloyl-ACP => biotin|Biotin biosynthesis, BioW pathway, pimelate => pimeloyl-CoA => biotin	K01012	biotin synthase [EC:2.8.1.6]	COG0502	Biotin biosynthesis	COG0502	Biotin synthase or related enzyme (BioB) (PDB:1R30)	H	Coenzyme transport and metabolism
5337	Core	CG_P_fl_04	1464	7	7	1	1	0.957672	1	0.978378	M00123|M00573|M00577	Pathway modules; Metabolism of cofactors and vitamins; Cofactor and vitamin metabolism|Pathway modules; Metabolism of cofactors and vitamins; Cofactor and vitamin metabolism|Pathway modules; Metabolism of cofactors and vitamins; Cofactor and vitamin metabolism	M00123|M00573|M00577	Biotin biosynthesis, pimeloyl-ACP/CoA => biotin|Biotin biosynthesis, BioI pathway, long-chain-acyl-ACP => pimeloyl-ACP => biotin|Biotin biosynthesis, BioW pathway, pimelate => pimeloyl-CoA => biotin	K01012	biotin synthase [EC:2.8.1.6]	COG0502	Biotin biosynthesis	COG0502	Biotin synthase or related enzyme (BioB) (PDB:1R30)	H	Coenzyme transport and metabolism
5338	Core	CG_P_st_08	3811	7	7	1	1	0.957672	1	0.978378	M00123|M00573|M00577	Pathway modules; Metabolism of cofactors and vitamins; Cofactor and vitamin metabolism|Pathway modules; Metabolism of cofactors and vitamins; Cofactor and vitamin metabolism|Pathway modules; Metabolism of cofactors and vitamins; Cofactor and vitamin metabolism	M00123|M00573|M00577	Biotin biosynthesis, pimeloyl-ACP/CoA => biotin|Biotin biosynthesis, BioI pathway, long-chain-acyl-ACP => pimeloyl-ACP => biotin|Biotin biosynthesis, BioW pathway, pimelate => pimeloyl-CoA => biotin	K01012	biotin synthase [EC:2.8.1.6]	COG0502	Biotin biosynthesis	COG0502	Biotin synthase or related enzyme (BioB) (PDB:1R30)	H	Coenzyme transport and metabolism
5339	Core	CG_P_sy_09	5405	7	7	1	1	0.957672	1	0.978378	M00123|M00573|M00577	Pathway modules; Metabolism of cofactors and vitamins; Cofactor and vitamin metabolism|Pathway modules; Metabolism of cofactors and vitamins; Cofactor and vitamin metabolism|Pathway modules; Metabolism of cofactors and vitamins; Cofactor and vitamin metabolism	M00123|M00573|M00577	Biotin biosynthesis, pimeloyl-ACP/CoA => biotin|Biotin biosynthesis, BioI pathway, long-chain-acyl-ACP => pimeloyl-ACP => biotin|Biotin biosynthesis, BioW pathway, pimelate => pimeloyl-CoA => biotin	K01012	biotin synthase [EC:2.8.1.6]	COG0502	Biotin biosynthesis	COG0502	Biotin synthase or related enzyme (BioB) (PDB:1R30)	H	Coenzyme transport and metabolism
5340	Core	CG_P_th_10	5104	7	7	1	1	0.957672	1	0.978378	M00123|M00573|M00577	Pathway modules; Metabolism of cofactors and vitamins; Cofactor and vitamin metabolism|Pathway modules; Metabolism of cofactors and vitamins; Cofactor and vitamin metabolism|Pathway modules; Metabolism of cofactors and vitamins; Cofactor and vitamin metabolism	M00123|M00573|M00577	Biotin biosynthesis, pimeloyl-ACP/CoA => biotin|Biotin biosynthesis, BioI pathway, long-chain-acyl-ACP => pimeloyl-ACP => biotin|Biotin biosynthesis, BioW pathway, pimelate => pimeloyl-CoA => biotin	K01012	biotin synthase [EC:2.8.1.6]	COG0502	Biotin biosynthesis	COG0502	Biotin synthase or related enzyme (BioB) (PDB:1R30)	H	Coenzyme transport and metabolism
5341	Core	MAG_001	4148	7	7	1	1	0.957672	1	0.978378	M00123|M00573|M00577	Pathway modules; Metabolism of cofactors and vitamins; Cofactor and vitamin metabolism|Pathway modules; Metabolism of cofactors and vitamins; Cofactor and vitamin metabolism|Pathway modules; Metabolism of cofactors and vitamins; Cofactor and vitamin metabolism	M00123|M00573|M00577	Biotin biosynthesis, pimeloyl-ACP/CoA => biotin|Biotin biosynthesis, BioI pathway, long-chain-acyl-ACP => pimeloyl-ACP => biotin|Biotin biosynthesis, BioW pathway, pimelate => pimeloyl-CoA => biotin	K01012	biotin synthase [EC:2.8.1.6]	COG0502	Biotin biosynthesis	COG0502	Biotin synthase or related enzyme (BioB) (PDB:1R30)	H	Coenzyme transport and metabolism
5342	Core	CG_P_br_02	4414	7	7	1	1	0.953628	1	0.976264	M00546	Pathway modules; Nucleotide metabolism; Purine metabolism	M00546	Purine degradation, xanthine => urea	K01477	allantoicase [EC:3.5.3.4]			COG4266	Allantoicase (Alc) (PDB:1O59)	F	Nucleotide transport and metabolism
5343	Core	CG_P_ch_03	4290	7	7	1	1	0.953628	1	0.976264	M00546	Pathway modules; Nucleotide metabolism; Purine metabolism	M00546	Purine degradation, xanthine => urea	K01477	allantoicase [EC:3.5.3.4]			COG4266	Allantoicase (Alc) (PDB:1O59)	F	Nucleotide transport and metabolism
5344	Core	CG_P_fl_04	188	7	7	1	1	0.953628	1	0.976264	M00546	Pathway modules; Nucleotide metabolism; Purine metabolism	M00546	Purine degradation, xanthine => urea	K01477	allantoicase [EC:3.5.3.4]			COG4266	Allantoicase (Alc) (PDB:1O59)	F	Nucleotide transport and metabolism
5345	Core	CG_P_st_08	3184	7	7	1	1	0.953628	1	0.976264	M00546	Pathway modules; Nucleotide metabolism; Purine metabolism	M00546	Purine degradation, xanthine => urea	K01477	allantoicase [EC:3.5.3.4]			COG4266	Allantoicase (Alc) (PDB:1O59)	F	Nucleotide transport and metabolism
5346	Core	CG_P_sy_09	4058	7	7	1	1	0.953628	1	0.976264	M00546	Pathway modules; Nucleotide metabolism; Purine metabolism	M00546	Purine degradation, xanthine => urea	K01477	allantoicase [EC:3.5.3.4]			COG4266	Allantoicase (Alc) (PDB:1O59)	F	Nucleotide transport and metabolism
5347	Core	CG_P_th_10	4043	7	7	1	1	0.953628	1	0.976264	M00546	Pathway modules; Nucleotide metabolism; Purine metabolism	M00546	Purine degradation, xanthine => urea	K01477	allantoicase [EC:3.5.3.4]			COG4266	Allantoicase (Alc) (PDB:1O59)	F	Nucleotide transport and metabolism
5348	Core	MAG_001	3433	7	7	1	1	0.953628	1	0.976264	M00546	Pathway modules; Nucleotide metabolism; Purine metabolism	M00546	Purine degradation, xanthine => urea	K01477	allantoicase [EC:3.5.3.4]			COG4266	Allantoicase (Alc) (PDB:1O59)	F	Nucleotide transport and metabolism
5349	Core	CG_P_br_02	4253	7	7	1	1	0.899376	0.990546	0.942762
5350	Core	CG_P_ch_03	1717	7	7	1	1	0.899376	0.990546	0.942762
5351	Core	CG_P_fl_04	4034	7	7	1	1	0.899376	0.990546	0.942762
5352	Core	CG_P_st_08	1609	7	7	1	1	0.899376	0.990546	0.942762
5353	Core	CG_P_sy_09	1973	7	7	1	1	0.899376	0.990546	0.942762
5354	Core	CG_P_th_10	3879	7	7	1	1	0.899376	0.990546	0.942762
5355	Core	MAG_001	4349	7	7	1	1	0.899376	0.990546	0.942762
5356	Core	CG_P_br_02	5016	7	7	1	1	0.982626	0.944148	0.963003	M00005	Pathway modules; Carbohydrate metabolism; Central carbohydrate metabolism	M00005	PRPP biosynthesis, ribose 5P => PRPP	K00948	ribose-phosphate pyrophosphokinase [EC:2.7.6.1]	COG0462	Histidine biosynthesis, Purine biosynthesis	COG0462	Phosphoribosylpyrophosphate synthetase (PrsA) (PDB:1DKR)	F	Nucleotide transport and metabolism
5357	Core	CG_P_ch_03	4981	7	7	1	1	0.982626	0.944148	0.963003	M00005	Pathway modules; Carbohydrate metabolism; Central carbohydrate metabolism	M00005	PRPP biosynthesis, ribose 5P => PRPP	K00948	ribose-phosphate pyrophosphokinase [EC:2.7.6.1]	COG0462	Histidine biosynthesis, Purine biosynthesis	COG0462	Phosphoribosylpyrophosphate synthetase (PrsA) (PDB:1DKR)	F	Nucleotide transport and metabolism
5358	Core	CG_P_fl_04	2764	7	7	1	1	0.982626	0.944148	0.963003	M00005	Pathway modules; Carbohydrate metabolism; Central carbohydrate metabolism	M00005	PRPP biosynthesis, ribose 5P => PRPP	K00948	ribose-phosphate pyrophosphokinase [EC:2.7.6.1]	COG0462	Histidine biosynthesis, Purine biosynthesis	COG0462	Phosphoribosylpyrophosphate synthetase (PrsA) (PDB:1DKR)	F	Nucleotide transport and metabolism
5359	Core	CG_P_st_08	3278	7	7	1	1	0.982626	0.944148	0.963003	M00005	Pathway modules; Carbohydrate metabolism; Central carbohydrate metabolism	M00005	PRPP biosynthesis, ribose 5P => PRPP	K00948	ribose-phosphate pyrophosphokinase [EC:2.7.6.1]	COG0462	Histidine biosynthesis, Purine biosynthesis	COG0462	Phosphoribosylpyrophosphate synthetase (PrsA) (PDB:1DKR)	F	Nucleotide transport and metabolism
5360	Core	CG_P_sy_09	701	7	7	1	1	0.982626	0.944148	0.963003	M00005	Pathway modules; Carbohydrate metabolism; Central carbohydrate metabolism	M00005	PRPP biosynthesis, ribose 5P => PRPP	K00948	ribose-phosphate pyrophosphokinase [EC:2.7.6.1]	COG0462	Histidine biosynthesis, Purine biosynthesis	COG0462	Phosphoribosylpyrophosphate synthetase (PrsA) (PDB:1DKR)	F	Nucleotide transport and metabolism
5361	Core	CG_P_th_10	4656	7	7	1	1	0.982626	0.944148	0.963003	M00005	Pathway modules; Carbohydrate metabolism; Central carbohydrate metabolism	M00005	PRPP biosynthesis, ribose 5P => PRPP	K00948	ribose-phosphate pyrophosphokinase [EC:2.7.6.1]	COG0462	Histidine biosynthesis, Purine biosynthesis	COG0462	Phosphoribosylpyrophosphate synthetase (PrsA) (PDB:1DKR)	F	Nucleotide transport and metabolism
5362	Core	MAG_001	3137	7	7	1	1	0.982626	0.944148	0.963003	M00005	Pathway modules; Carbohydrate metabolism; Central carbohydrate metabolism	M00005	PRPP biosynthesis, ribose 5P => PRPP	K00948	ribose-phosphate pyrophosphokinase [EC:2.7.6.1]	COG0462	Histidine biosynthesis, Purine biosynthesis	COG0462	Phosphoribosylpyrophosphate synthetase (PrsA) (PDB:1DKR)	F	Nucleotide transport and metabolism
5363	Core	CG_P_br_02	5837	7	7	1	1	0.968888	0.998575	0.983508					K01139	GTP diphosphokinase / guanosine-3',5'-bis(diphosphate) 3'-diphosphatase [EC:2.7.6.5 3.1.7.2]			COG0317	(p)ppGpp synthase/hydrolase, HD superfamily (SpoT) (PDB:1TDJ)	T|K	Signal transduction mechanisms|Transcription
5364	Core	CG_P_ch_03	5854	7	7	1	1	0.968888	0.998575	0.983508					K01139	GTP diphosphokinase / guanosine-3',5'-bis(diphosphate) 3'-diphosphatase [EC:2.7.6.5 3.1.7.2]			COG0317	(p)ppGpp synthase/hydrolase, HD superfamily (SpoT) (PDB:1TDJ)	T|K	Signal transduction mechanisms|Transcription
5365	Core	CG_P_fl_04	1840	7	7	1	1	0.968888	0.998575	0.983508					K01139	GTP diphosphokinase / guanosine-3',5'-bis(diphosphate) 3'-diphosphatase [EC:2.7.6.5 3.1.7.2]			COG0317	(p)ppGpp synthase/hydrolase, HD superfamily (SpoT) (PDB:1TDJ)	T|K	Signal transduction mechanisms|Transcription
5366	Core	CG_P_st_08	484	7	7	1	1	0.968888	0.998575	0.983508					K01139	GTP diphosphokinase / guanosine-3',5'-bis(diphosphate) 3'-diphosphatase [EC:2.7.6.5 3.1.7.2]			COG0317	(p)ppGpp synthase/hydrolase, HD superfamily (SpoT) (PDB:1TDJ)	T|K	Signal transduction mechanisms|Transcription
5367	Core	CG_P_sy_09	5816	7	7	1	1	0.968888	0.998575	0.983508					K01139	GTP diphosphokinase / guanosine-3',5'-bis(diphosphate) 3'-diphosphatase [EC:2.7.6.5 3.1.7.2]			COG0317	(p)ppGpp synthase/hydrolase, HD superfamily (SpoT) (PDB:1TDJ)	T|K	Signal transduction mechanisms|Transcription
5368	Core	CG_P_th_10	5465	7	7	1	1	0.968888	0.998575	0.983508					K01139	GTP diphosphokinase / guanosine-3',5'-bis(diphosphate) 3'-diphosphatase [EC:2.7.6.5 3.1.7.2]			COG0317	(p)ppGpp synthase/hydrolase, HD superfamily (SpoT) (PDB:1TDJ)	T|K	Signal transduction mechanisms|Transcription
5369	Core	MAG_001	4960	7	7	1	1	0.968888	0.998575	0.983508					K01139	GTP diphosphokinase / guanosine-3',5'-bis(diphosphate) 3'-diphosphatase [EC:2.7.6.5 3.1.7.2]			COG0317	(p)ppGpp synthase/hydrolase, HD superfamily (SpoT) (PDB:1TDJ)	T|K	Signal transduction mechanisms|Transcription
5370	Core	CG_P_br_02	4215	7	7	1	1	0.968889	0.950911	0.959816									COG1309	DNA-binding protein, AcrR family, includes nucleoid occlusion protein SlmA (AcrR) (PDB:2QOP)	K	Transcription
5371	Core	CG_P_ch_03	1754	7	7	1	1	0.968889	0.950911	0.959816									COG1309	DNA-binding protein, AcrR family, includes nucleoid occlusion protein SlmA (AcrR) (PDB:2QOP)	K	Transcription
5372	Core	CG_P_fl_04	547	7	7	1	1	0.968889	0.950911	0.959816									COG1309	DNA-binding protein, AcrR family, includes nucleoid occlusion protein SlmA (AcrR) (PDB:2QOP)	K	Transcription
5373	Core	CG_P_st_08	2640	7	7	1	1	0.968889	0.950911	0.959816									COG1309	DNA-binding protein, AcrR family, includes nucleoid occlusion protein SlmA (AcrR) (PDB:2QOP)	K	Transcription
5374	Core	CG_P_sy_09	4385	7	7	1	1	0.968889	0.950911	0.959816									COG1309	DNA-binding protein, AcrR family, includes nucleoid occlusion protein SlmA (AcrR) (PDB:2QOP)	K	Transcription
5375	Core	CG_P_th_10	3840	7	7	1	1	0.968889	0.950911	0.959816									COG1309	DNA-binding protein, AcrR family, includes nucleoid occlusion protein SlmA (AcrR) (PDB:2QOP)	K	Transcription
5376	Core	MAG_001	4311	7	7	1	1	0.968889	0.950911	0.959816									COG1309	DNA-binding protein, AcrR family, includes nucleoid occlusion protein SlmA (AcrR) (PDB:2QOP)	K	Transcription
5377	Core	CG_P_br_02	1181	7	7	1	1	0.944057	0.995644	0.969165					K14441	ribosomal protein S12 methylthiotransferase [EC:2.8.4.4]	COG0621	tRNA modification	COG0621	tRNA A37 methylthiotransferase MiaB (MiaB) (PDB:4JC0) (PUBMED:17407324;20472640;20584901)	J	Translation, ribosomal structure and biogenesis
5378	Core	CG_P_ch_03	1217	7	7	1	1	0.944057	0.995644	0.969165					K14441	ribosomal protein S12 methylthiotransferase [EC:2.8.4.4]	COG0621	tRNA modification	COG0621	tRNA A37 methylthiotransferase MiaB (MiaB) (PDB:4JC0) (PUBMED:17407324;20472640;20584901)	J	Translation, ribosomal structure and biogenesis
5379	Core	CG_P_fl_04	3346	7	7	1	1	0.944057	0.995644	0.969165					K14441	ribosomal protein S12 methylthiotransferase [EC:2.8.4.4]	COG0621	tRNA modification	COG0621	tRNA A37 methylthiotransferase MiaB (MiaB) (PDB:4JC0) (PUBMED:17407324;20472640;20584901)	J	Translation, ribosomal structure and biogenesis
5380	Core	CG_P_st_08	2513	7	7	1	1	0.944057	0.995644	0.969165					K14441	ribosomal protein S12 methylthiotransferase [EC:2.8.4.4]	COG0621	tRNA modification	COG0621	tRNA A37 methylthiotransferase MiaB (MiaB) (PDB:4JC0) (PUBMED:17407324;20472640;20584901)	J	Translation, ribosomal structure and biogenesis
5381	Core	CG_P_sy_09	1301	7	7	1	1	0.944057	0.995644	0.969165					K14441	ribosomal protein S12 methylthiotransferase [EC:2.8.4.4]	COG0621	tRNA modification	COG0621	tRNA A37 methylthiotransferase MiaB (MiaB) (PDB:4JC0) (PUBMED:17407324;20472640;20584901)	J	Translation, ribosomal structure and biogenesis
5382	Core	CG_P_th_10	2677	7	7	1	1	0.944057	0.995644	0.969165					K14441	ribosomal protein S12 methylthiotransferase [EC:2.8.4.4]	COG0621	tRNA modification	COG0621	tRNA A37 methylthiotransferase MiaB (MiaB) (PDB:4JC0) (PUBMED:17407324;20472640;20584901)	J	Translation, ribosomal structure and biogenesis
5383	Core	MAG_001	240	7	7	1	1	0.944057	0.995644	0.969165					K14441	ribosomal protein S12 methylthiotransferase [EC:2.8.4.4]	COG0621	tRNA modification	COG0621	tRNA A37 methylthiotransferase MiaB (MiaB) (PDB:4JC0) (PUBMED:17407324;20472640;20584901)	J	Translation, ribosomal structure and biogenesis
5384	Core	CG_P_br_02	5957	7	7	1	1	0.97574	1	0.987721	M00157	Pathway modules; Energy metabolism; ATP synthesis	M00157	F-type ATPase, prokaryotes and chloroplasts	K02112	F-type H+/Na+-transporting ATPase subunit beta [EC:7.1.2.2 7.2.2.1]	COG0055	FoF1-type ATP synthase	COG0055	FoF1-type ATP synthase, beta subunit (AtpD) (PDB:3OAA)	C	Energy production and conversion
5385	Core	CG_P_ch_03	6006	7	7	1	1	0.97574	1	0.987721	M00157	Pathway modules; Energy metabolism; ATP synthesis	M00157	F-type ATPase, prokaryotes and chloroplasts	K02112	F-type H+/Na+-transporting ATPase subunit beta [EC:7.1.2.2 7.2.2.1]	COG0055	FoF1-type ATP synthase	COG0055	FoF1-type ATP synthase, beta subunit (AtpD) (PDB:3OAA)	C	Energy production and conversion
5386	Core	CG_P_fl_04	1991	7	7	1	1	0.97574	1	0.987721	M00157	Pathway modules; Energy metabolism; ATP synthesis	M00157	F-type ATPase, prokaryotes and chloroplasts	K02112	F-type H+/Na+-transporting ATPase subunit beta [EC:7.1.2.2 7.2.2.1]	COG0055	FoF1-type ATP synthase	COG0055	FoF1-type ATP synthase, beta subunit (AtpD) (PDB:3OAA)	C	Energy production and conversion
5387	Core	CG_P_st_08	4173	7	7	1	1	0.97574	1	0.987721	M00157	Pathway modules; Energy metabolism; ATP synthesis	M00157	F-type ATPase, prokaryotes and chloroplasts	K02112	F-type H+/Na+-transporting ATPase subunit beta [EC:7.1.2.2 7.2.2.1]	COG0055	FoF1-type ATP synthase	COG0055	FoF1-type ATP synthase, beta subunit (AtpD) (PDB:3OAA)	C	Energy production and conversion
5388	Core	CG_P_sy_09	5939	7	7	1	1	0.97574	1	0.987721	M00157	Pathway modules; Energy metabolism; ATP synthesis	M00157	F-type ATPase, prokaryotes and chloroplasts	K02112	F-type H+/Na+-transporting ATPase subunit beta [EC:7.1.2.2 7.2.2.1]	COG0055	FoF1-type ATP synthase	COG0055	FoF1-type ATP synthase, beta subunit (AtpD) (PDB:3OAA)	C	Energy production and conversion
5389	Core	CG_P_th_10	5610	7	7	1	1	0.97574	1	0.987721	M00157	Pathway modules; Energy metabolism; ATP synthesis	M00157	F-type ATPase, prokaryotes and chloroplasts	K02112	F-type H+/Na+-transporting ATPase subunit beta [EC:7.1.2.2 7.2.2.1]	COG0055	FoF1-type ATP synthase	COG0055	FoF1-type ATP synthase, beta subunit (AtpD) (PDB:3OAA)	C	Energy production and conversion
5390	Core	MAG_001	720	7	7	1	1	0.97574	1	0.987721	M00157	Pathway modules; Energy metabolism; ATP synthesis	M00157	F-type ATPase, prokaryotes and chloroplasts	K02112	F-type H+/Na+-transporting ATPase subunit beta [EC:7.1.2.2 7.2.2.1]	COG0055	FoF1-type ATP synthase	COG0055	FoF1-type ATP synthase, beta subunit (AtpD) (PDB:3OAA)	C	Energy production and conversion
5391	Core	CG_P_br_02	3822	7	7	1	1	0.958392	1	0.978754					K01889	phenylalanyl-tRNA synthetase alpha chain [EC:6.1.1.20]	COG0016	Aminoacyl-tRNA synthetases	COG0016	Phenylalanyl-tRNA synthetase alpha subunit (PheS) (PDB:3L4G)	J	Translation, ribosomal structure and biogenesis
5392	Core	CG_P_ch_03	2005	7	7	1	1	0.958392	1	0.978754					K01889	phenylalanyl-tRNA synthetase alpha chain [EC:6.1.1.20]	COG0016	Aminoacyl-tRNA synthetases	COG0016	Phenylalanyl-tRNA synthetase alpha subunit (PheS) (PDB:3L4G)	J	Translation, ribosomal structure and biogenesis
5393	Core	CG_P_fl_04	5899	7	7	1	1	0.958392	1	0.978754					K01889	phenylalanyl-tRNA synthetase alpha chain [EC:6.1.1.20]	COG0016	Aminoacyl-tRNA synthetases	COG0016	Phenylalanyl-tRNA synthetase alpha subunit (PheS) (PDB:3L4G)	J	Translation, ribosomal structure and biogenesis
5394	Core	CG_P_st_08	1745	7	7	1	1	0.958392	1	0.978754					K01889	phenylalanyl-tRNA synthetase alpha chain [EC:6.1.1.20]	COG0016	Aminoacyl-tRNA synthetases	COG0016	Phenylalanyl-tRNA synthetase alpha subunit (PheS) (PDB:3L4G)	J	Translation, ribosomal structure and biogenesis
5395	Core	CG_P_sy_09	3834	7	7	1	1	0.958392	1	0.978754					K01889	phenylalanyl-tRNA synthetase alpha chain [EC:6.1.1.20]	COG0016	Aminoacyl-tRNA synthetases	COG0016	Phenylalanyl-tRNA synthetase alpha subunit (PheS) (PDB:3L4G)	J	Translation, ribosomal structure and biogenesis
5396	Core	CG_P_th_10	1816	7	7	1	1	0.958392	1	0.978754					K01889	phenylalanyl-tRNA synthetase alpha chain [EC:6.1.1.20]	COG0016	Aminoacyl-tRNA synthetases	COG0016	Phenylalanyl-tRNA synthetase alpha subunit (PheS) (PDB:3L4G)	J	Translation, ribosomal structure and biogenesis
5397	Core	MAG_001	4214	7	7	1	1	0.958392	1	0.978754					K01889	phenylalanyl-tRNA synthetase alpha chain [EC:6.1.1.20]	COG0016	Aminoacyl-tRNA synthetases	COG0016	Phenylalanyl-tRNA synthetase alpha subunit (PheS) (PDB:3L4G)	J	Translation, ribosomal structure and biogenesis
5398	Core	CG_P_br_02	1067	7	7	1	1	0.850223	0.997494	0.91799
5399	Core	CG_P_ch_03	1095	7	7	1	1	0.850223	0.997494	0.91799
5400	Core	CG_P_fl_04	3369	7	7	1	1	0.850223	0.997494	0.91799
5401	Core	CG_P_st_08	2772	7	7	1	1	0.850223	0.997494	0.91799
5402	Core	CG_P_sy_09	1326	7	7	1	1	0.850223	0.997494	0.91799
5403	Core	CG_P_th_10	2788	7	7	1	1	0.850223	0.997494	0.91799
5404	Core	MAG_001	2548	7	7	1	1	0.850223	0.997494	0.91799
5405	Core	CG_P_br_02	5433	7	7	1	1	0.87163	0.992126	0.927983					K06195	ApaG protein			COG2967	Uncharacterized conserved protein ApaG affecting Mg2+/Co2+ transport (ApaG) (PDB:1TZA)	P	Inorganic ion transport and metabolism
5406	Core	CG_P_ch_03	5444	7	7	1	1	0.87163	0.992126	0.927983					K06195	ApaG protein			COG2967	Uncharacterized conserved protein ApaG affecting Mg2+/Co2+ transport (ApaG) (PDB:1TZA)	P	Inorganic ion transport and metabolism
5407	Core	CG_P_fl_04	1426	7	7	1	1	0.87163	0.992126	0.927983					K06195	ApaG protein			COG2967	Uncharacterized conserved protein ApaG affecting Mg2+/Co2+ transport (ApaG) (PDB:1TZA)	P	Inorganic ion transport and metabolism
5408	Core	CG_P_st_08	629	7	7	1	1	0.87163	0.992126	0.927983					K06195	ApaG protein			COG2967	Uncharacterized conserved protein ApaG affecting Mg2+/Co2+ transport (ApaG) (PDB:1TZA)	P	Inorganic ion transport and metabolism
5409	Core	CG_P_sy_09	5368	7	7	1	1	0.87163	0.992126	0.927983					K06195	ApaG protein			COG2967	Uncharacterized conserved protein ApaG affecting Mg2+/Co2+ transport (ApaG) (PDB:1TZA)	P	Inorganic ion transport and metabolism
5410	Core	CG_P_th_10	5069	7	7	1	1	0.87163	0.992126	0.927983					K06195	ApaG protein			COG2967	Uncharacterized conserved protein ApaG affecting Mg2+/Co2+ transport (ApaG) (PDB:1TZA)	P	Inorganic ion transport and metabolism
5411	Core	MAG_001	5805	7	7	1	1	0.87163	0.992126	0.927983					K06195	ApaG protein			COG2967	Uncharacterized conserved protein ApaG affecting Mg2+/Co2+ transport (ApaG) (PDB:1TZA)	P	Inorganic ion transport and metabolism
5412	Core	CG_P_br_02	3409	7	7	1	1	0.959851	1	0.979514							COG1028	Fatty acid biosynthesis	COG1028	NAD(P)-dependent dehydrogenase, short-chain alcohol dehydrogenase family (FabG) (PDB:6L1H)	I	Lipid transport and metabolism
5413	Core	CG_P_ch_03	2410	7	7	1	1	0.959851	1	0.979514							COG1028	Fatty acid biosynthesis	COG1028	NAD(P)-dependent dehydrogenase, short-chain alcohol dehydrogenase family (FabG) (PDB:6L1H)	I	Lipid transport and metabolism
5414	Core	CG_P_fl_04	5316	7	7	1	1	0.959851	1	0.979514							COG1028	Fatty acid biosynthesis	COG1028	NAD(P)-dependent dehydrogenase, short-chain alcohol dehydrogenase family (FabG) (PDB:6L1H)	I	Lipid transport and metabolism
5415	Core	CG_P_st_08	2004	7	7	1	1	0.959851	1	0.979514							COG1028	Fatty acid biosynthesis	COG1028	NAD(P)-dependent dehydrogenase, short-chain alcohol dehydrogenase family (FabG) (PDB:6L1H)	I	Lipid transport and metabolism
5416	Core	CG_P_sy_09	3184	7	7	1	1	0.959851	1	0.979514							COG1028	Fatty acid biosynthesis	COG1028	NAD(P)-dependent dehydrogenase, short-chain alcohol dehydrogenase family (FabG) (PDB:6L1H)	I	Lipid transport and metabolism
5417	Core	CG_P_th_10	462	7	7	1	1	0.959851	1	0.979514							COG1028	Fatty acid biosynthesis	COG1028	NAD(P)-dependent dehydrogenase, short-chain alcohol dehydrogenase family (FabG) (PDB:6L1H)	I	Lipid transport and metabolism
5418	Core	MAG_001	2690	7	7	1	1	0.959851	1	0.979514							COG1028	Fatty acid biosynthesis	COG1028	NAD(P)-dependent dehydrogenase, short-chain alcohol dehydrogenase family (FabG) (PDB:6L1H)	I	Lipid transport and metabolism
5419	Core	CG_P_br_02	1557	7	7	1	1	0.954614	0.997612	0.975639					K02410	flagellar motor switch protein FliG			COG1536	Flagellar motor switch protein FliG (FliG) (PDB:4FHR)	N	Cell motility
5420	Core	CG_P_ch_03	1583	7	7	1	1	0.954614	0.997612	0.975639					K02410	flagellar motor switch protein FliG			COG1536	Flagellar motor switch protein FliG (FliG) (PDB:4FHR)	N	Cell motility
5421	Core	CG_P_fl_04	266	7	7	1	1	0.954614	0.997612	0.975639					K02410	flagellar motor switch protein FliG			COG1536	Flagellar motor switch protein FliG (FliG) (PDB:4FHR)	N	Cell motility
5422	Core	CG_P_st_08	1516	7	7	1	1	0.954614	0.997612	0.975639					K02410	flagellar motor switch protein FliG			COG1536	Flagellar motor switch protein FliG (FliG) (PDB:4FHR)	N	Cell motility
5423	Core	CG_P_sy_09	4135	7	7	1	1	0.954614	0.997612	0.975639					K02410	flagellar motor switch protein FliG			COG1536	Flagellar motor switch protein FliG (FliG) (PDB:4FHR)	N	Cell motility
5424	Core	CG_P_th_10	2326	7	7	1	1	0.954614	0.997612	0.975639					K02410	flagellar motor switch protein FliG			COG1536	Flagellar motor switch protein FliG (FliG) (PDB:4FHR)	N	Cell motility
5425	Core	MAG_001	2051	7	7	1	1	0.954614	0.997612	0.975639					K02410	flagellar motor switch protein FliG			COG1536	Flagellar motor switch protein FliG (FliG) (PDB:4FHR)	N	Cell motility
5426	Core	CG_P_br_02	4487	7	7	1	1	0.918196	0.98952	0.952525					K09912	uncharacterized protein			COG3122	Uncharacterized conserved protein YaiL, DUF2058 family (YaiL)	S	Function unknown
5427	Core	CG_P_ch_03	4365	7	7	1	1	0.918196	0.98952	0.952525					K09912	uncharacterized protein			COG3122	Uncharacterized conserved protein YaiL, DUF2058 family (YaiL)	S	Function unknown
5428	Core	CG_P_fl_04	333	7	7	1	1	0.918196	0.98952	0.952525					K09912	uncharacterized protein			COG3122	Uncharacterized conserved protein YaiL, DUF2058 family (YaiL)	S	Function unknown
5429	Core	CG_P_st_08	2696	7	7	1	1	0.918196	0.98952	0.952525					K09912	uncharacterized protein			COG3122	Uncharacterized conserved protein YaiL, DUF2058 family (YaiL)	S	Function unknown
5430	Core	CG_P_sy_09	4199	7	7	1	1	0.918196	0.98952	0.952525					K09912	uncharacterized protein			COG3122	Uncharacterized conserved protein YaiL, DUF2058 family (YaiL)	S	Function unknown
5431	Core	CG_P_th_10	4120	7	7	1	1	0.918196	0.98952	0.952525					K09912	uncharacterized protein			COG3122	Uncharacterized conserved protein YaiL, DUF2058 family (YaiL)	S	Function unknown
5432	Core	MAG_001	5487	7	7	1	1	0.918196	0.98952	0.952525					K09912	uncharacterized protein			COG3122	Uncharacterized conserved protein YaiL, DUF2058 family (YaiL)	S	Function unknown
5433	Core	CG_P_br_02	880	7	7	1	1	0.894119	0.993011	0.940974					K03571	rod shape-determining protein MreD			COG2891	Cell shape-determining protein MreD (MreD)	M	Cell wall/membrane/envelope biogenesis
5434	Core	CG_P_ch_03	861	7	7	1	1	0.894119	0.993011	0.940974					K03571	rod shape-determining protein MreD			COG2891	Cell shape-determining protein MreD (MreD)	M	Cell wall/membrane/envelope biogenesis
5435	Core	CG_P_fl_04	3018	7	7	1	1	0.894119	0.993011	0.940974					K03571	rod shape-determining protein MreD			COG2891	Cell shape-determining protein MreD (MreD)	M	Cell wall/membrane/envelope biogenesis
5436	Core	CG_P_st_08	920	7	7	1	1	0.894119	0.993011	0.940974					K03571	rod shape-determining protein MreD			COG2891	Cell shape-determining protein MreD (MreD)	M	Cell wall/membrane/envelope biogenesis
5437	Core	CG_P_sy_09	954	7	7	1	1	0.894119	0.993011	0.940974					K03571	rod shape-determining protein MreD			COG2891	Cell shape-determining protein MreD (MreD)	M	Cell wall/membrane/envelope biogenesis
5438	Core	CG_P_th_10	2990	7	7	1	1	0.894119	0.993011	0.940974					K03571	rod shape-determining protein MreD			COG2891	Cell shape-determining protein MreD (MreD)	M	Cell wall/membrane/envelope biogenesis
5439	Core	MAG_001	2362	7	7	1	1	0.894119	0.993011	0.940974					K03571	rod shape-determining protein MreD			COG2891	Cell shape-determining protein MreD (MreD)	M	Cell wall/membrane/envelope biogenesis
5440	Core	CG_P_br_02	1921	7	7	1	1	0.982182	0.999331	0.990682					K03544	ATP-dependent Clp protease ATP-binding subunit ClpX			COG1219	ATP-dependent protease Clp, ATPase subunit ClpX (ClpX) (PDB:3HTE)	O	Posttranslational modification, protein turnover, chaperones
5441	Core	CG_P_ch_03	3849	7	7	1	1	0.982182	0.999331	0.990682					K03544	ATP-dependent Clp protease ATP-binding subunit ClpX			COG1219	ATP-dependent protease Clp, ATPase subunit ClpX (ClpX) (PDB:3HTE)	O	Posttranslational modification, protein turnover, chaperones
5442	Core	CG_P_fl_04	5785	7	7	1	1	0.982182	0.999331	0.990682					K03544	ATP-dependent Clp protease ATP-binding subunit ClpX			COG1219	ATP-dependent protease Clp, ATPase subunit ClpX (ClpX) (PDB:3HTE)	O	Posttranslational modification, protein turnover, chaperones
5443	Core	CG_P_st_08	2175	7	7	1	1	0.982182	0.999331	0.990682					K03544	ATP-dependent Clp protease ATP-binding subunit ClpX			COG1219	ATP-dependent protease Clp, ATPase subunit ClpX (ClpX) (PDB:3HTE)	O	Posttranslational modification, protein turnover, chaperones
5444	Core	CG_P_sy_09	3649	7	7	1	1	0.982182	0.999331	0.990682					K03544	ATP-dependent Clp protease ATP-binding subunit ClpX			COG1219	ATP-dependent protease Clp, ATPase subunit ClpX (ClpX) (PDB:3HTE)	O	Posttranslational modification, protein turnover, chaperones
5445	Core	CG_P_th_10	1975	7	7	1	1	0.982182	0.999331	0.990682					K03544	ATP-dependent Clp protease ATP-binding subunit ClpX			COG1219	ATP-dependent protease Clp, ATPase subunit ClpX (ClpX) (PDB:3HTE)	O	Posttranslational modification, protein turnover, chaperones
5446	Core	MAG_001	547	7	7	1	1	0.982182	0.999331	0.990682					K03544	ATP-dependent Clp protease ATP-binding subunit ClpX			COG1219	ATP-dependent protease Clp, ATPase subunit ClpX (ClpX) (PDB:3HTE)	O	Posttranslational modification, protein turnover, chaperones
5447	Core	CG_P_br_02	5961	7	7	1	1	0.878205	1	0.935154	M00157	Pathway modules; Energy metabolism; ATP synthesis	M00157	F-type ATPase, prokaryotes and chloroplasts	K02109	F-type H+-transporting ATPase subunit b	COG0711	FoF1-type ATP synthase	COG0711	FoF1-type ATP synthase, membrane subunit b or b' (AtpF) (PDB:1B9U)	C	Energy production and conversion
5448	Core	CG_P_ch_03	6010	7	7	1	1	0.878205	1	0.935154	M00157	Pathway modules; Energy metabolism; ATP synthesis	M00157	F-type ATPase, prokaryotes and chloroplasts	K02109	F-type H+-transporting ATPase subunit b	COG0711	FoF1-type ATP synthase	COG0711	FoF1-type ATP synthase, membrane subunit b or b' (AtpF) (PDB:1B9U)	C	Energy production and conversion
5449	Core	CG_P_fl_04	1995	7	7	1	1	0.878205	1	0.935154	M00157	Pathway modules; Energy metabolism; ATP synthesis	M00157	F-type ATPase, prokaryotes and chloroplasts	K02109	F-type H+-transporting ATPase subunit b	COG0711	FoF1-type ATP synthase	COG0711	FoF1-type ATP synthase, membrane subunit b or b' (AtpF) (PDB:1B9U)	C	Energy production and conversion
5450	Core	CG_P_st_08	4177	7	7	1	1	0.878205	1	0.935154	M00157	Pathway modules; Energy metabolism; ATP synthesis	M00157	F-type ATPase, prokaryotes and chloroplasts	K02109	F-type H+-transporting ATPase subunit b	COG0711	FoF1-type ATP synthase	COG0711	FoF1-type ATP synthase, membrane subunit b or b' (AtpF) (PDB:1B9U)	C	Energy production and conversion
5451	Core	CG_P_sy_09	5943	7	7	1	1	0.878205	1	0.935154	M00157	Pathway modules; Energy metabolism; ATP synthesis	M00157	F-type ATPase, prokaryotes and chloroplasts	K02109	F-type H+-transporting ATPase subunit b	COG0711	FoF1-type ATP synthase	COG0711	FoF1-type ATP synthase, membrane subunit b or b' (AtpF) (PDB:1B9U)	C	Energy production and conversion
5452	Core	CG_P_th_10	5614	7	7	1	1	0.878205	1	0.935154	M00157	Pathway modules; Energy metabolism; ATP synthesis	M00157	F-type ATPase, prokaryotes and chloroplasts	K02109	F-type H+-transporting ATPase subunit b	COG0711	FoF1-type ATP synthase	COG0711	FoF1-type ATP synthase, membrane subunit b or b' (AtpF) (PDB:1B9U)	C	Energy production and conversion
5453	Core	MAG_001	716	7	7	1	1	0.878205	1	0.935154	M00157	Pathway modules; Energy metabolism; ATP synthesis	M00157	F-type ATPase, prokaryotes and chloroplasts	K02109	F-type H+-transporting ATPase subunit b	COG0711	FoF1-type ATP synthase	COG0711	FoF1-type ATP synthase, membrane subunit b or b' (AtpF) (PDB:1B9U)	C	Energy production and conversion
5454	Core	CG_P_br_02	4318	7	7	1	1	0.934817	1	0.96631	M00009|M00011|M00173|M00149|M00613|M00614	Pathway modules; Carbohydrate metabolism; Central carbohydrate metabolism|Pathway modules; Carbohydrate metabolism; Central carbohydrate metabolism|Pathway modules; Energy metabolism; Carbon fixation|Pathway modules; Energy metabolism; ATP synthesis|Signature modules; Module set; Metabolic capacity|Signature modules; Module set; Metabolic capacity	M00009|M00011|M00173|M00149|M00613|M00614	Citrate cycle (TCA cycle, Krebs cycle)|Citrate cycle, second carbon oxidation, 2-oxoglutarate => oxaloacetate|Reductive citrate cycle (Arnon-Buchanan cycle)|Succinate dehydrogenase, prokaryotes|Anoxygenic photosynthesis in green nonsulfur bacteria|Anoxygenic photosynthesis in green sulfur bacteria	K00242	succinate dehydrogenase / fumarate reductase, membrane anchor subunit			COG2142	Succinate dehydrogenase, hydrophobic anchor subunit (SdhD) (PDB:2WS3)	C	Energy production and conversion
5455	Core	CG_P_ch_03	1662	7	7	1	1	0.934817	1	0.96631	M00009|M00011|M00173|M00149|M00613|M00614	Pathway modules; Carbohydrate metabolism; Central carbohydrate metabolism|Pathway modules; Carbohydrate metabolism; Central carbohydrate metabolism|Pathway modules; Energy metabolism; Carbon fixation|Pathway modules; Energy metabolism; ATP synthesis|Signature modules; Module set; Metabolic capacity|Signature modules; Module set; Metabolic capacity	M00009|M00011|M00173|M00149|M00613|M00614	Citrate cycle (TCA cycle, Krebs cycle)|Citrate cycle, second carbon oxidation, 2-oxoglutarate => oxaloacetate|Reductive citrate cycle (Arnon-Buchanan cycle)|Succinate dehydrogenase, prokaryotes|Anoxygenic photosynthesis in green nonsulfur bacteria|Anoxygenic photosynthesis in green sulfur bacteria	K00242	succinate dehydrogenase / fumarate reductase, membrane anchor subunit			COG2142	Succinate dehydrogenase, hydrophobic anchor subunit (SdhD) (PDB:2WS3)	C	Energy production and conversion
5456	Core	CG_P_fl_04	3982	7	7	1	1	0.934817	1	0.96631	M00009|M00011|M00173|M00149|M00613|M00614	Pathway modules; Carbohydrate metabolism; Central carbohydrate metabolism|Pathway modules; Carbohydrate metabolism; Central carbohydrate metabolism|Pathway modules; Energy metabolism; Carbon fixation|Pathway modules; Energy metabolism; ATP synthesis|Signature modules; Module set; Metabolic capacity|Signature modules; Module set; Metabolic capacity	M00009|M00011|M00173|M00149|M00613|M00614	Citrate cycle (TCA cycle, Krebs cycle)|Citrate cycle, second carbon oxidation, 2-oxoglutarate => oxaloacetate|Reductive citrate cycle (Arnon-Buchanan cycle)|Succinate dehydrogenase, prokaryotes|Anoxygenic photosynthesis in green nonsulfur bacteria|Anoxygenic photosynthesis in green sulfur bacteria	K00242	succinate dehydrogenase / fumarate reductase, membrane anchor subunit			COG2142	Succinate dehydrogenase, hydrophobic anchor subunit (SdhD) (PDB:2WS3)	C	Energy production and conversion
5457	Core	CG_P_st_08	2376	7	7	1	1	0.934817	1	0.96631	M00009|M00011|M00173|M00149|M00613|M00614	Pathway modules; Carbohydrate metabolism; Central carbohydrate metabolism|Pathway modules; Carbohydrate metabolism; Central carbohydrate metabolism|Pathway modules; Energy metabolism; Carbon fixation|Pathway modules; Energy metabolism; ATP synthesis|Signature modules; Module set; Metabolic capacity|Signature modules; Module set; Metabolic capacity	M00009|M00011|M00173|M00149|M00613|M00614	Citrate cycle (TCA cycle, Krebs cycle)|Citrate cycle, second carbon oxidation, 2-oxoglutarate => oxaloacetate|Reductive citrate cycle (Arnon-Buchanan cycle)|Succinate dehydrogenase, prokaryotes|Anoxygenic photosynthesis in green nonsulfur bacteria|Anoxygenic photosynthesis in green sulfur bacteria	K00242	succinate dehydrogenase / fumarate reductase, membrane anchor subunit			COG2142	Succinate dehydrogenase, hydrophobic anchor subunit (SdhD) (PDB:2WS3)	C	Energy production and conversion
5458	Core	CG_P_sy_09	1914	7	7	1	1	0.934817	1	0.96631	M00009|M00011|M00173|M00149|M00613|M00614	Pathway modules; Carbohydrate metabolism; Central carbohydrate metabolism|Pathway modules; Carbohydrate metabolism; Central carbohydrate metabolism|Pathway modules; Energy metabolism; Carbon fixation|Pathway modules; Energy metabolism; ATP synthesis|Signature modules; Module set; Metabolic capacity|Signature modules; Module set; Metabolic capacity	M00009|M00011|M00173|M00149|M00613|M00614	Citrate cycle (TCA cycle, Krebs cycle)|Citrate cycle, second carbon oxidation, 2-oxoglutarate => oxaloacetate|Reductive citrate cycle (Arnon-Buchanan cycle)|Succinate dehydrogenase, prokaryotes|Anoxygenic photosynthesis in green nonsulfur bacteria|Anoxygenic photosynthesis in green sulfur bacteria	K00242	succinate dehydrogenase / fumarate reductase, membrane anchor subunit			COG2142	Succinate dehydrogenase, hydrophobic anchor subunit (SdhD) (PDB:2WS3)	C	Energy production and conversion
5459	Core	CG_P_th_10	3944	7	7	1	1	0.934817	1	0.96631	M00009|M00011|M00173|M00149|M00613|M00614	Pathway modules; Carbohydrate metabolism; Central carbohydrate metabolism|Pathway modules; Carbohydrate metabolism; Central carbohydrate metabolism|Pathway modules; Energy metabolism; Carbon fixation|Pathway modules; Energy metabolism; ATP synthesis|Signature modules; Module set; Metabolic capacity|Signature modules; Module set; Metabolic capacity	M00009|M00011|M00173|M00149|M00613|M00614	Citrate cycle (TCA cycle, Krebs cycle)|Citrate cycle, second carbon oxidation, 2-oxoglutarate => oxaloacetate|Reductive citrate cycle (Arnon-Buchanan cycle)|Succinate dehydrogenase, prokaryotes|Anoxygenic photosynthesis in green nonsulfur bacteria|Anoxygenic photosynthesis in green sulfur bacteria	K00242	succinate dehydrogenase / fumarate reductase, membrane anchor subunit			COG2142	Succinate dehydrogenase, hydrophobic anchor subunit (SdhD) (PDB:2WS3)	C	Energy production and conversion
5460	Core	MAG_001	3387	7	7	1	1	0.934817	1	0.96631	M00009|M00011|M00173|M00149|M00613|M00614	Pathway modules; Carbohydrate metabolism; Central carbohydrate metabolism|Pathway modules; Carbohydrate metabolism; Central carbohydrate metabolism|Pathway modules; Energy metabolism; Carbon fixation|Pathway modules; Energy metabolism; ATP synthesis|Signature modules; Module set; Metabolic capacity|Signature modules; Module set; Metabolic capacity	M00009|M00011|M00173|M00149|M00613|M00614	Citrate cycle (TCA cycle, Krebs cycle)|Citrate cycle, second carbon oxidation, 2-oxoglutarate => oxaloacetate|Reductive citrate cycle (Arnon-Buchanan cycle)|Succinate dehydrogenase, prokaryotes|Anoxygenic photosynthesis in green nonsulfur bacteria|Anoxygenic photosynthesis in green sulfur bacteria	K00242	succinate dehydrogenase / fumarate reductase, membrane anchor subunit			COG2142	Succinate dehydrogenase, hydrophobic anchor subunit (SdhD) (PDB:2WS3)	C	Energy production and conversion
5461	Core	CG_P_br_02	1	7	7	1	1	0.97033	1	0.984942					K02338	DNA polymerase III subunit beta [EC:2.7.7.7]			COG0592	DNA polymerase III sliding clamp (beta) subunit, PCNA homolog (DnaN) (PDB:1JQJ)	L	Replication, recombination and repair
5462	Core	CG_P_ch_03	1	7	7	1	1	0.97033	1	0.984942					K02338	DNA polymerase III subunit beta [EC:2.7.7.7]			COG0592	DNA polymerase III sliding clamp (beta) subunit, PCNA homolog (DnaN) (PDB:1JQJ)	L	Replication, recombination and repair
5463	Core	CG_P_fl_04	2007	7	7	1	1	0.97033	1	0.984942					K02338	DNA polymerase III subunit beta [EC:2.7.7.7]			COG0592	DNA polymerase III sliding clamp (beta) subunit, PCNA homolog (DnaN) (PDB:1JQJ)	L	Replication, recombination and repair
5464	Core	CG_P_st_08	1	7	7	1	1	0.97033	1	0.984942					K02338	DNA polymerase III subunit beta [EC:2.7.7.7]			COG0592	DNA polymerase III sliding clamp (beta) subunit, PCNA homolog (DnaN) (PDB:1JQJ)	L	Replication, recombination and repair
5465	Core	CG_P_sy_09	1	7	7	1	1	0.97033	1	0.984942					K02338	DNA polymerase III subunit beta [EC:2.7.7.7]			COG0592	DNA polymerase III sliding clamp (beta) subunit, PCNA homolog (DnaN) (PDB:1JQJ)	L	Replication, recombination and repair
5466	Core	CG_P_th_10	5626	7	7	1	1	0.97033	1	0.984942					K02338	DNA polymerase III subunit beta [EC:2.7.7.7]			COG0592	DNA polymerase III sliding clamp (beta) subunit, PCNA homolog (DnaN) (PDB:1JQJ)	L	Replication, recombination and repair
5467	Core	MAG_001	701	7	7	1	1	0.97033	1	0.984942					K02338	DNA polymerase III subunit beta [EC:2.7.7.7]			COG0592	DNA polymerase III sliding clamp (beta) subunit, PCNA homolog (DnaN) (PDB:1JQJ)	L	Replication, recombination and repair
5468	Core	CG_P_br_02	4421	7	7	1	1	0.944138	0.986763	0.96498					K03609	septum site-determining protein MinD			COG2894	Septum site-determining ATPase MinD (MinD) (PDB:4V02)	D	Cell cycle control, cell division, chromosome partitioning
5469	Core	CG_P_ch_03	4300	7	7	1	1	0.944138	0.986763	0.96498					K03609	septum site-determining protein MinD			COG2894	Septum site-determining ATPase MinD (MinD) (PDB:4V02)	D	Cell cycle control, cell division, chromosome partitioning
5470	Core	CG_P_fl_04	196	7	7	1	1	0.944138	0.986763	0.96498					K03609	septum site-determining protein MinD			COG2894	Septum site-determining ATPase MinD (MinD) (PDB:4V02)	D	Cell cycle control, cell division, chromosome partitioning
5471	Core	CG_P_st_08	1280	7	7	1	1	0.944138	0.986763	0.96498					K03609	septum site-determining protein MinD			COG2894	Septum site-determining ATPase MinD (MinD) (PDB:4V02)	D	Cell cycle control, cell division, chromosome partitioning
5472	Core	CG_P_sy_09	4066	7	7	1	1	0.944138	0.986763	0.96498					K03609	septum site-determining protein MinD			COG2894	Septum site-determining ATPase MinD (MinD) (PDB:4V02)	D	Cell cycle control, cell division, chromosome partitioning
5473	Core	CG_P_th_10	4050	7	7	1	1	0.944138	0.986763	0.96498					K03609	septum site-determining protein MinD			COG2894	Septum site-determining ATPase MinD (MinD) (PDB:4V02)	D	Cell cycle control, cell division, chromosome partitioning
5474	Core	MAG_001	3440	7	7	1	1	0.944138	0.986763	0.96498					K03609	septum site-determining protein MinD			COG2894	Septum site-determining ATPase MinD (MinD) (PDB:4V02)	D	Cell cycle control, cell division, chromosome partitioning
5475	Core	CG_P_br_02	433	7	7	1	1	0.946816	0.993326	0.969514					K03667	ATP-dependent HslUV protease ATP-binding subunit HslU			COG1220	ATP-dependent protease HslVU (ClpYQ), ATPase subunit HslU (HslU) (PDB:1DO0)	O	Posttranslational modification, protein turnover, chaperones
5476	Core	CG_P_ch_03	411	7	7	1	1	0.946816	0.993326	0.969514					K03667	ATP-dependent HslUV protease ATP-binding subunit HslU			COG1220	ATP-dependent protease HslVU (ClpYQ), ATPase subunit HslU (HslU) (PDB:1DO0)	O	Posttranslational modification, protein turnover, chaperones
5477	Core	CG_P_fl_04	2431	7	7	1	1	0.946816	0.993326	0.969514					K03667	ATP-dependent HslUV protease ATP-binding subunit HslU			COG1220	ATP-dependent protease HslVU (ClpYQ), ATPase subunit HslU (HslU) (PDB:1DO0)	O	Posttranslational modification, protein turnover, chaperones
5478	Core	CG_P_st_08	359	7	7	1	1	0.946816	0.993326	0.969514					K03667	ATP-dependent HslUV protease ATP-binding subunit HslU			COG1220	ATP-dependent protease HslVU (ClpYQ), ATPase subunit HslU (HslU) (PDB:1DO0)	O	Posttranslational modification, protein turnover, chaperones
5479	Core	CG_P_sy_09	366	7	7	1	1	0.946816	0.993326	0.969514					K03667	ATP-dependent HslUV protease ATP-binding subunit HslU			COG1220	ATP-dependent protease HslVU (ClpYQ), ATPase subunit HslU (HslU) (PDB:1DO0)	O	Posttranslational modification, protein turnover, chaperones
5480	Core	CG_P_th_10	3457	7	7	1	1	0.946816	0.993326	0.969514					K03667	ATP-dependent HslUV protease ATP-binding subunit HslU			COG1220	ATP-dependent protease HslVU (ClpYQ), ATPase subunit HslU (HslU) (PDB:1DO0)	O	Posttranslational modification, protein turnover, chaperones
5481	Core	MAG_001	2138	7	7	1	1	0.946816	0.993326	0.969514					K03667	ATP-dependent HslUV protease ATP-binding subunit HslU			COG1220	ATP-dependent protease HslVU (ClpYQ), ATPase subunit HslU (HslU) (PDB:1DO0)	O	Posttranslational modification, protein turnover, chaperones
5482	Core	CG_P_br_02	822	7	7	1	1	0.950084	0.963062	0.956529					K09748	ribosome maturation factor RimP			COG0779	Ribosome maturation factor RimP (RimP) (PDB:1IB8)	J	Translation, ribosomal structure and biogenesis
5483	Core	CG_P_ch_03	794	7	7	1	1	0.950084	0.963062	0.956529					K09748	ribosome maturation factor RimP			COG0779	Ribosome maturation factor RimP (RimP) (PDB:1IB8)	J	Translation, ribosomal structure and biogenesis
5484	Core	CG_P_fl_04	1117	7	7	1	1	0.950084	0.963062	0.956529					K09748	ribosome maturation factor RimP			COG0779	Ribosome maturation factor RimP (RimP) (PDB:1IB8)	J	Translation, ribosomal structure and biogenesis
5485	Core	CG_P_st_08	3406	7	7	1	1	0.950084	0.963062	0.956529					K09748	ribosome maturation factor RimP			COG0779	Ribosome maturation factor RimP (RimP) (PDB:1IB8)	J	Translation, ribosomal structure and biogenesis
5486	Core	CG_P_sy_09	5001	7	7	1	1	0.950084	0.963062	0.956529					K09748	ribosome maturation factor RimP			COG0779	Ribosome maturation factor RimP (RimP) (PDB:1IB8)	J	Translation, ribosomal structure and biogenesis
5487	Core	CG_P_th_10	3055	7	7	1	1	0.950084	0.963062	0.956529					K09748	ribosome maturation factor RimP			COG0779	Ribosome maturation factor RimP (RimP) (PDB:1IB8)	J	Translation, ribosomal structure and biogenesis
5488	Core	MAG_001	2422	7	7	1	1	0.950084	0.963062	0.956529					K09748	ribosome maturation factor RimP			COG0779	Ribosome maturation factor RimP (RimP) (PDB:1IB8)	J	Translation, ribosomal structure and biogenesis
5489	Core	CG_P_br_02	3502	7	7	1	1	0.915542	1	0.955909					K24119	NADH-dependent peroxiredoxin subunit C [EC:1.11.1.26]			COG0450	Alkyl hydroperoxide reductase subunit AhpC (peroxiredoxin) (AhpC) (PDB:2RII)	V	Defense mechanisms
5490	Core	CG_P_ch_03	3321	7	7	1	1	0.915542	1	0.955909					K24119	NADH-dependent peroxiredoxin subunit C [EC:1.11.1.26]			COG0450	Alkyl hydroperoxide reductase subunit AhpC (peroxiredoxin) (AhpC) (PDB:2RII)	V	Defense mechanisms
5491	Core	CG_P_fl_04	5084	7	7	1	1	0.915542	1	0.955909					K24119	NADH-dependent peroxiredoxin subunit C [EC:1.11.1.26]			COG0450	Alkyl hydroperoxide reductase subunit AhpC (peroxiredoxin) (AhpC) (PDB:2RII)	V	Defense mechanisms
5492	Core	CG_P_st_08	3253	7	7	1	1	0.915542	1	0.955909					K24119	NADH-dependent peroxiredoxin subunit C [EC:1.11.1.26]			COG0450	Alkyl hydroperoxide reductase subunit AhpC (peroxiredoxin) (AhpC) (PDB:2RII)	V	Defense mechanisms
5493	Core	CG_P_sy_09	2935	7	7	1	1	0.915542	1	0.955909					K24119	NADH-dependent peroxiredoxin subunit C [EC:1.11.1.26]			COG0450	Alkyl hydroperoxide reductase subunit AhpC (peroxiredoxin) (AhpC) (PDB:2RII)	V	Defense mechanisms
5494	Core	CG_P_th_10	366	7	7	1	1	0.915542	1	0.955909					K24119	NADH-dependent peroxiredoxin subunit C [EC:1.11.1.26]			COG0450	Alkyl hydroperoxide reductase subunit AhpC (peroxiredoxin) (AhpC) (PDB:2RII)	V	Defense mechanisms
5495	Core	MAG_001	4054	7	7	1	1	0.915542	1	0.955909					K24119	NADH-dependent peroxiredoxin subunit C [EC:1.11.1.26]			COG0450	Alkyl hydroperoxide reductase subunit AhpC (peroxiredoxin) (AhpC) (PDB:2RII)	V	Defense mechanisms
5496	Core	CG_P_br_02	390	7	7	1	1	0.880385	1	0.936388
5497	Core	CG_P_ch_03	371	7	7	1	1	0.880385	1	0.936388
5498	Core	CG_P_fl_04	2386	7	7	1	1	0.880385	1	0.936388
5499	Core	CG_P_st_08	341	7	7	1	1	0.880385	1	0.936388
5500	Core	CG_P_sy_09	324	7	7	1	1	0.880385	1	0.936388									COG2913	Outer membrane protein assembly factor BamE, lipoprotein component of the BamABCDE complex (BamE) (PDB:2KM7)	M	Cell wall/membrane/envelope biogenesis
5501	Core	CG_P_th_10	3500	7	7	1	1	0.880385	1	0.936388
5502	Core	MAG_001	5540	7	7	1	1	0.880385	1	0.936388
5503	Core	CG_P_br_02	909	7	7	1	1	0.963089	1	0.981197					K00790	UDP-N-acetylglucosamine 1-carboxyvinyltransferase [EC:2.5.1.7]	COG0766	Mureine biosynthesis	COG0766	UDP-N-acetylglucosamine enolpyruvyl transferase (MurA) (PDB:1A2N)	M	Cell wall/membrane/envelope biogenesis
5504	Core	CG_P_ch_03	890	7	7	1	1	0.963089	1	0.981197					K00790	UDP-N-acetylglucosamine 1-carboxyvinyltransferase [EC:2.5.1.7]	COG0766	Mureine biosynthesis	COG0766	UDP-N-acetylglucosamine enolpyruvyl transferase (MurA) (PDB:1A2N)	M	Cell wall/membrane/envelope biogenesis
5505	Core	CG_P_fl_04	3047	7	7	1	1	0.963089	1	0.981197					K00790	UDP-N-acetylglucosamine 1-carboxyvinyltransferase [EC:2.5.1.7]	COG0766	Mureine biosynthesis	COG0766	UDP-N-acetylglucosamine enolpyruvyl transferase (MurA) (PDB:1A2N)	M	Cell wall/membrane/envelope biogenesis
5506	Core	CG_P_st_08	946	7	7	1	1	0.963089	1	0.981197					K00790	UDP-N-acetylglucosamine 1-carboxyvinyltransferase [EC:2.5.1.7]	COG0766	Mureine biosynthesis	COG0766	UDP-N-acetylglucosamine enolpyruvyl transferase (MurA) (PDB:1A2N)	M	Cell wall/membrane/envelope biogenesis
5507	Core	CG_P_sy_09	984	7	7	1	1	0.963089	1	0.981197					K00790	UDP-N-acetylglucosamine 1-carboxyvinyltransferase [EC:2.5.1.7]	COG0766	Mureine biosynthesis	COG0766	UDP-N-acetylglucosamine enolpyruvyl transferase (MurA) (PDB:1A2N)	M	Cell wall/membrane/envelope biogenesis
5508	Core	CG_P_th_10	2961	7	7	1	1	0.963089	1	0.981197					K00790	UDP-N-acetylglucosamine 1-carboxyvinyltransferase [EC:2.5.1.7]	COG0766	Mureine biosynthesis	COG0766	UDP-N-acetylglucosamine enolpyruvyl transferase (MurA) (PDB:1A2N)	M	Cell wall/membrane/envelope biogenesis
5509	Core	MAG_001	2332	7	7	1	1	0.963089	1	0.981197					K00790	UDP-N-acetylglucosamine 1-carboxyvinyltransferase [EC:2.5.1.7]	COG0766	Mureine biosynthesis	COG0766	UDP-N-acetylglucosamine enolpyruvyl transferase (MurA) (PDB:1A2N)	M	Cell wall/membrane/envelope biogenesis
5510	Core	CG_P_br_02	1614	7	7	1	1	0.900105	0.95604	0.92723					K09924	uncharacterized protein			COG3184	Uncharacterized conserved protein, contains DUF2059 domain (PDB:2X3O) (PUBMED:15741337)	S	Function unknown
5511	Core	CG_P_ch_03	4250	7	7	1	1	0.900105	0.95604	0.92723					K09924	uncharacterized protein			COG3184	Uncharacterized conserved protein, contains DUF2059 domain (PDB:2X3O) (PUBMED:15741337)	S	Function unknown
5512	Core	CG_P_fl_04	142	7	7	1	1	0.900105	0.95604	0.92723					K09924	uncharacterized protein			COG3184	Uncharacterized conserved protein, contains DUF2059 domain (PDB:2X3O) (PUBMED:15741337)	S	Function unknown
5513	Core	CG_P_st_08	2563	7	7	1	1	0.900105	0.95604	0.92723					K09924	uncharacterized protein			COG3184	Uncharacterized conserved protein, contains DUF2059 domain (PDB:2X3O) (PUBMED:15741337)	S	Function unknown
5514	Core	CG_P_sy_09	4005	7	7	1	1	0.900105	0.95604	0.92723					K09924	uncharacterized protein			COG3184	Uncharacterized conserved protein, contains DUF2059 domain (PDB:2X3O) (PUBMED:15741337)	S	Function unknown
5515	Core	CG_P_th_10	2268	7	7	1	1	0.900105	0.95604	0.92723					K09924	uncharacterized protein			COG3184	Uncharacterized conserved protein, contains DUF2059 domain (PDB:2X3O) (PUBMED:15741337)	S	Function unknown
5516	Core	MAG_001	5654	7	7	1	1	0.900105	0.95604	0.92723					K09924	uncharacterized protein			COG3184	Uncharacterized conserved protein, contains DUF2059 domain (PDB:2X3O) (PUBMED:15741337)	S	Function unknown
5517	Core	CG_P_br_02	966	7	7	1	1	0.939355	0.988589	0.963343					K03210	preprotein translocase subunit YajC			COG1862	Protein translocase subunit YajC (YajC)	U	Intracellular trafficking, secretion, and vesicular transport
5518	Core	CG_P_ch_03	4820	7	7	1	1	0.939355	0.988589	0.963343					K03210	preprotein translocase subunit YajC			COG1862	Protein translocase subunit YajC (YajC)	U	Intracellular trafficking, secretion, and vesicular transport
5519	Core	CG_P_fl_04	957	7	7	1	1	0.939355	0.988589	0.963343					K03210	preprotein translocase subunit YajC			COG1862	Protein translocase subunit YajC (YajC)	U	Intracellular trafficking, secretion, and vesicular transport
5520	Core	CG_P_st_08	3140	7	7	1	1	0.939355	0.988589	0.963343					K03210	preprotein translocase subunit YajC			COG1862	Protein translocase subunit YajC (YajC)	U	Intracellular trafficking, secretion, and vesicular transport
5521	Core	CG_P_sy_09	4767	7	7	1	1	0.939355	0.988589	0.963343					K03210	preprotein translocase subunit YajC			COG1862	Protein translocase subunit YajC (YajC)	U	Intracellular trafficking, secretion, and vesicular transport
5522	Core	CG_P_th_10	2883	7	7	1	1	0.939355	0.988589	0.963343					K03210	preprotein translocase subunit YajC			COG1862	Protein translocase subunit YajC (YajC)	U	Intracellular trafficking, secretion, and vesicular transport
5523	Core	MAG_001	2283	7	7	1	1	0.939355	0.988589	0.963343					K03210	preprotein translocase subunit YajC			COG1862	Protein translocase subunit YajC (YajC)	U	Intracellular trafficking, secretion, and vesicular transport
5524	Core	CG_P_br_02	1700	7	7	1	1	0.9733	1	0.986469					K13634	LysR family transcriptional regulator, cys regulon transcriptional activator			COG0583	DNA-binding transcriptional regulator, LysR family (LysR) (PDB:2FYI)	K	Transcription
5525	Core	CG_P_ch_03	4173	7	7	1	1	0.9733	1	0.986469					K13634	LysR family transcriptional regulator, cys regulon transcriptional activator			COG0583	DNA-binding transcriptional regulator, LysR family (LysR) (PDB:2FYI)	K	Transcription
5526	Core	CG_P_fl_04	3881	7	7	1	1	0.9733	1	0.986469					K13634	LysR family transcriptional regulator, cys regulon transcriptional activator			COG0583	DNA-binding transcriptional regulator, LysR family (LysR) (PDB:2FYI)	K	Transcription
5527	Core	CG_P_st_08	2209	7	7	1	1	0.9733	1	0.986469					K13634	LysR family transcriptional regulator, cys regulon transcriptional activator			COG0583	DNA-binding transcriptional regulator, LysR family (LysR) (PDB:2FYI)	K	Transcription
5528	Core	CG_P_sy_09	1833	7	7	1	1	0.9733	1	0.986469					K13634	LysR family transcriptional regulator, cys regulon transcriptional activator			COG0583	DNA-binding transcriptional regulator, LysR family (LysR) (PDB:2FYI)	K	Transcription
5529	Core	CG_P_th_10	2189	7	7	1	1	0.9733	1	0.986469					K13634	LysR family transcriptional regulator, cys regulon transcriptional activator			COG0583	DNA-binding transcriptional regulator, LysR family (LysR) (PDB:2FYI)	K	Transcription
5530	Core	MAG_001	292	7	7	1	1	0.9733	1	0.986469					K13634	LysR family transcriptional regulator, cys regulon transcriptional activator			COG0583	DNA-binding transcriptional regulator, LysR family (LysR) (PDB:2FYI)	K	Transcription
5531	Core	CG_P_br_02	451	7	7	1	1	0.976426	1	0.988072					K00266	glutamate synthase (NADPH) small chain [EC:1.4.1.13]	COG0493	Glutamine biosynthesis	COG0493	NADPH-dependent glutamate synthase beta chain or related oxidoreductase (GltD) (PDB:1H7X)	E|R	Amino acid transport and metabolism|General function prediction only
5532	Core	CG_P_ch_03	429	7	7	1	1	0.976426	1	0.988072					K00266	glutamate synthase (NADPH) small chain [EC:1.4.1.13]	COG0493	Glutamine biosynthesis	COG0493	NADPH-dependent glutamate synthase beta chain or related oxidoreductase (GltD) (PDB:1H7X)	E|R	Amino acid transport and metabolism|General function prediction only
5533	Core	CG_P_fl_04	2447	7	7	1	1	0.976426	1	0.988072					K00266	glutamate synthase (NADPH) small chain [EC:1.4.1.13]	COG0493	Glutamine biosynthesis	COG0493	NADPH-dependent glutamate synthase beta chain or related oxidoreductase (GltD) (PDB:1H7X)	E|R	Amino acid transport and metabolism|General function prediction only
5534	Core	CG_P_st_08	589	7	7	1	1	0.976426	1	0.988072					K00266	glutamate synthase (NADPH) small chain [EC:1.4.1.13]	COG0493	Glutamine biosynthesis	COG0493	NADPH-dependent glutamate synthase beta chain or related oxidoreductase (GltD) (PDB:1H7X)	E|R	Amino acid transport and metabolism|General function prediction only
5535	Core	CG_P_sy_09	383	7	7	1	1	0.976426	1	0.988072					K00266	glutamate synthase (NADPH) small chain [EC:1.4.1.13]	COG0493	Glutamine biosynthesis	COG0493	NADPH-dependent glutamate synthase beta chain or related oxidoreductase (GltD) (PDB:1H7X)	E|R	Amino acid transport and metabolism|General function prediction only
5536	Core	CG_P_th_10	3438	7	7	1	1	0.976426	1	0.988072					K00266	glutamate synthase (NADPH) small chain [EC:1.4.1.13]	COG0493	Glutamine biosynthesis	COG0493	NADPH-dependent glutamate synthase beta chain or related oxidoreductase (GltD) (PDB:1H7X)	E|R	Amino acid transport and metabolism|General function prediction only
5537	Core	MAG_001	2156	7	7	1	1	0.976426	1	0.988072					K00266	glutamate synthase (NADPH) small chain [EC:1.4.1.13]	COG0493	Glutamine biosynthesis	COG0493	NADPH-dependent glutamate synthase beta chain or related oxidoreductase (GltD) (PDB:1H7X)	E|R	Amino acid transport and metabolism|General function prediction only
5538	Core	CG_P_br_02	5441	7	7	1	1	0.889567	1	0.941557	M00126|M00840	Pathway modules; Metabolism of cofactors and vitamins; Cofactor and vitamin metabolism|Pathway modules; Metabolism of cofactors and vitamins; Cofactor and vitamin metabolism	M00126|M00840	Tetrahydrofolate biosynthesis, GTP => THF|Tetrahydrofolate biosynthesis, mediated by ribA and trpF, GTP => THF	K01633	7,8-dihydroneopterin aldolase/epimerase/oxygenase [EC:4.1.2.25 5.1.99.8 1.13.11.81]	COG1539	Folate biosynthesis	COG1539	Dihydroneopterin aldolase (FolB) (PDB:1B9L)	H	Coenzyme transport and metabolism
5539	Core	CG_P_ch_03	5452	7	7	1	1	0.889567	1	0.941557	M00126|M00840	Pathway modules; Metabolism of cofactors and vitamins; Cofactor and vitamin metabolism|Pathway modules; Metabolism of cofactors and vitamins; Cofactor and vitamin metabolism	M00126|M00840	Tetrahydrofolate biosynthesis, GTP => THF|Tetrahydrofolate biosynthesis, mediated by ribA and trpF, GTP => THF	K01633	7,8-dihydroneopterin aldolase/epimerase/oxygenase [EC:4.1.2.25 5.1.99.8 1.13.11.81]	COG1539	Folate biosynthesis	COG1539	Dihydroneopterin aldolase (FolB) (PDB:1B9L)	H	Coenzyme transport and metabolism
5540	Core	CG_P_fl_04	1434	7	7	1	1	0.889567	1	0.941557	M00126|M00840	Pathway modules; Metabolism of cofactors and vitamins; Cofactor and vitamin metabolism|Pathway modules; Metabolism of cofactors and vitamins; Cofactor and vitamin metabolism	M00126|M00840	Tetrahydrofolate biosynthesis, GTP => THF|Tetrahydrofolate biosynthesis, mediated by ribA and trpF, GTP => THF	K01633	7,8-dihydroneopterin aldolase/epimerase/oxygenase [EC:4.1.2.25 5.1.99.8 1.13.11.81]	COG1539	Folate biosynthesis	COG1539	Dihydroneopterin aldolase (FolB) (PDB:1B9L)	H	Coenzyme transport and metabolism
5541	Core	CG_P_st_08	621	7	7	1	1	0.889567	1	0.941557	M00126|M00840	Pathway modules; Metabolism of cofactors and vitamins; Cofactor and vitamin metabolism|Pathway modules; Metabolism of cofactors and vitamins; Cofactor and vitamin metabolism	M00126|M00840	Tetrahydrofolate biosynthesis, GTP => THF|Tetrahydrofolate biosynthesis, mediated by ribA and trpF, GTP => THF	K01633	7,8-dihydroneopterin aldolase/epimerase/oxygenase [EC:4.1.2.25 5.1.99.8 1.13.11.81]	COG1539	Folate biosynthesis	COG1539	Dihydroneopterin aldolase (FolB) (PDB:1B9L)	H	Coenzyme transport and metabolism
5542	Core	CG_P_sy_09	5376	7	7	1	1	0.889567	1	0.941557	M00126|M00840	Pathway modules; Metabolism of cofactors and vitamins; Cofactor and vitamin metabolism|Pathway modules; Metabolism of cofactors and vitamins; Cofactor and vitamin metabolism	M00126|M00840	Tetrahydrofolate biosynthesis, GTP => THF|Tetrahydrofolate biosynthesis, mediated by ribA and trpF, GTP => THF	K01633	7,8-dihydroneopterin aldolase/epimerase/oxygenase [EC:4.1.2.25 5.1.99.8 1.13.11.81]	COG1539	Folate biosynthesis	COG1539	Dihydroneopterin aldolase (FolB) (PDB:1B9L)	H	Coenzyme transport and metabolism
5543	Core	CG_P_th_10	5077	7	7	1	1	0.889567	1	0.941557	M00126|M00840	Pathway modules; Metabolism of cofactors and vitamins; Cofactor and vitamin metabolism|Pathway modules; Metabolism of cofactors and vitamins; Cofactor and vitamin metabolism	M00126|M00840	Tetrahydrofolate biosynthesis, GTP => THF|Tetrahydrofolate biosynthesis, mediated by ribA and trpF, GTP => THF	K01633	7,8-dihydroneopterin aldolase/epimerase/oxygenase [EC:4.1.2.25 5.1.99.8 1.13.11.81]	COG1539	Folate biosynthesis	COG1539	Dihydroneopterin aldolase (FolB) (PDB:1B9L)	H	Coenzyme transport and metabolism
5544	Core	MAG_001	5797	7	7	1	1	0.889567	1	0.941557	M00126|M00840	Pathway modules; Metabolism of cofactors and vitamins; Cofactor and vitamin metabolism|Pathway modules; Metabolism of cofactors and vitamins; Cofactor and vitamin metabolism	M00126|M00840	Tetrahydrofolate biosynthesis, GTP => THF|Tetrahydrofolate biosynthesis, mediated by ribA and trpF, GTP => THF	K01633	7,8-dihydroneopterin aldolase/epimerase/oxygenase [EC:4.1.2.25 5.1.99.8 1.13.11.81]	COG1539	Folate biosynthesis	COG1539	Dihydroneopterin aldolase (FolB) (PDB:1B9L)	H	Coenzyme transport and metabolism
5545	Core	CG_P_br_02	4353	7	7	1	1	0.931961	0.994624	0.962273									COG2840	DNA-nicking endonuclease, Smr domain (SmrA) (PDB:3QD7) (PUBMED:12730195)	L	Replication, recombination and repair
5546	Core	CG_P_ch_03	4279	7	7	1	1	0.931961	0.994624	0.962273									COG2840	DNA-nicking endonuclease, Smr domain (SmrA) (PDB:3QD7) (PUBMED:12730195)	L	Replication, recombination and repair
5547	Core	CG_P_fl_04	172	7	7	1	1	0.931961	0.994624	0.962273									COG2840	DNA-nicking endonuclease, Smr domain (SmrA) (PDB:3QD7) (PUBMED:12730195)	L	Replication, recombination and repair
5548	Core	CG_P_st_08	1923	7	7	1	1	0.931961	0.994624	0.962273									COG2840	DNA-nicking endonuclease, Smr domain (SmrA) (PDB:3QD7) (PUBMED:12730195)	L	Replication, recombination and repair
5549	Core	CG_P_sy_09	4044	7	7	1	1	0.931961	0.994624	0.962273									COG2840	DNA-nicking endonuclease, Smr domain (SmrA) (PDB:3QD7) (PUBMED:12730195)	L	Replication, recombination and repair
5550	Core	CG_P_th_10	3978	7	7	1	1	0.931961	0.994624	0.962273									COG2840	DNA-nicking endonuclease, Smr domain (SmrA) (PDB:3QD7) (PUBMED:12730195)	L	Replication, recombination and repair
5551	Core	MAG_001	3421	7	7	1	1	0.931961	0.994624	0.962273									COG2840	DNA-nicking endonuclease, Smr domain (SmrA) (PDB:3QD7) (PUBMED:12730195)	L	Replication, recombination and repair
5552	Core	CG_P_br_02	1175	7	7	1	1	0.937204	0.983085	0.959596					K21900	LysR family transcriptional regulator, transcriptional activator of the cysJI operon			COG0583	DNA-binding transcriptional regulator, LysR family (LysR) (PDB:2FYI)	K	Transcription
5553	Core	CG_P_ch_03	1210	7	7	1	1	0.937204	0.983085	0.959596					K21900	LysR family transcriptional regulator, transcriptional activator of the cysJI operon			COG0583	DNA-binding transcriptional regulator, LysR family (LysR) (PDB:2FYI)	K	Transcription
5554	Core	CG_P_fl_04	3340	7	7	1	1	0.937204	0.983085	0.959596					K21900	LysR family transcriptional regulator, transcriptional activator of the cysJI operon			COG0583	DNA-binding transcriptional regulator, LysR family (LysR) (PDB:2FYI)	K	Transcription
5555	Core	CG_P_st_08	1405	7	7	1	1	0.937204	0.983085	0.959596					K21703	LysR family transcriptional regulator, low CO2-responsive transcriptional regulator			COG0583	DNA-binding transcriptional regulator, LysR family (LysR) (PDB:2FYI)	K	Transcription
5556	Core	CG_P_sy_09	1295	7	7	1	1	0.937204	0.983085	0.959596					K21900	LysR family transcriptional regulator, transcriptional activator of the cysJI operon			COG0583	DNA-binding transcriptional regulator, LysR family (LysR) (PDB:2FYI)	K	Transcription
5557	Core	CG_P_th_10	2684	7	7	1	1	0.937204	0.983085	0.959596					K21900	LysR family transcriptional regulator, transcriptional activator of the cysJI operon			COG0583	DNA-binding transcriptional regulator, LysR family (LysR) (PDB:2FYI)	K	Transcription
5558	Core	MAG_001	234	7	7	1	1	0.937204	0.983085	0.959596					K21900	LysR family transcriptional regulator, transcriptional activator of the cysJI operon			COG0583	DNA-binding transcriptional regulator, LysR family (LysR) (PDB:2FYI)	K	Transcription
5559	Core	CG_P_br_02	4696	7	7	1	1	0.965766	0.996462	0.980874					K09767	cyclic-di-GMP-binding protein			COG1666	Cyclic di-GMP-binding protein YajQ, UPF0234 family (YajQ) (PDB:1IN0) (PUBMED:25329577)	T	Signal transduction mechanisms
5560	Core	CG_P_ch_03	4611	7	7	1	1	0.965766	0.996462	0.980874					K09767	cyclic-di-GMP-binding protein			COG1666	Cyclic di-GMP-binding protein YajQ, UPF0234 family (YajQ) (PDB:1IN0) (PUBMED:25329577)	T	Signal transduction mechanisms
5561	Core	CG_P_fl_04	809	7	7	1	1	0.965766	0.996462	0.980874					K09767	cyclic-di-GMP-binding protein			COG1666	Cyclic di-GMP-binding protein YajQ, UPF0234 family (YajQ) (PDB:1IN0) (PUBMED:25329577)	T	Signal transduction mechanisms
5562	Core	CG_P_st_08	3244	7	7	1	1	0.965766	0.996462	0.980874					K09767	cyclic-di-GMP-binding protein			COG1666	Cyclic di-GMP-binding protein YajQ, UPF0234 family (YajQ) (PDB:1IN0) (PUBMED:25329577)	T	Signal transduction mechanisms
5563	Core	CG_P_sy_09	4608	7	7	1	1	0.965766	0.996462	0.980874					K09767	cyclic-di-GMP-binding protein			COG1666	Cyclic di-GMP-binding protein YajQ, UPF0234 family (YajQ) (PDB:1IN0) (PUBMED:25329577)	T	Signal transduction mechanisms
5564	Core	CG_P_th_10	4326	7	7	1	1	0.965766	0.996462	0.980874					K09767	cyclic-di-GMP-binding protein			COG1666	Cyclic di-GMP-binding protein YajQ, UPF0234 family (YajQ) (PDB:1IN0) (PUBMED:25329577)	T	Signal transduction mechanisms
5565	Core	MAG_001	3503	7	7	1	1	0.965766	0.996462	0.980874					K09767	cyclic-di-GMP-binding protein			COG1666	Cyclic di-GMP-binding protein YajQ, UPF0234 family (YajQ) (PDB:1IN0) (PUBMED:25329577)	T	Signal transduction mechanisms
5566	Core	CG_P_br_02	5715	7	7	1	1	0.943122	1	0.970728	M00028	Pathway modules; Amino acid metabolism; Arginine and proline metabolism	M00028	Ornithine biosynthesis, glutamate => ornithine	K14682	amino-acid N-acetyltransferase [EC:2.3.1.1]	COG0548|COG1246	Arginine biosynthesis|Arginine biosynthesis	COG0548|COG1246	N-acetylglutamate kinase (ArgB) (PDB:3S6G)|N-acetylglutamate synthase or related acetyltransferase, GNAT family (ArgA) (PDB:2R98)	E|E	Amino acid transport and metabolism|Amino acid transport and metabolism
5567	Core	CG_P_ch_03	5714	7	7	1	1	0.943122	1	0.970728	M00028	Pathway modules; Amino acid metabolism; Arginine and proline metabolism	M00028	Ornithine biosynthesis, glutamate => ornithine	K14682	amino-acid N-acetyltransferase [EC:2.3.1.1]	COG0548|COG1246	Arginine biosynthesis|Arginine biosynthesis	COG0548|COG1246	N-acetylglutamate kinase (ArgB) (PDB:3S6G)|N-acetylglutamate synthase or related acetyltransferase, GNAT family (ArgA) (PDB:2R98)	E|E	Amino acid transport and metabolism|Amino acid transport and metabolism
5568	Core	CG_P_fl_04	1711	7	7	1	1	0.943122	1	0.970728	M00028	Pathway modules; Amino acid metabolism; Arginine and proline metabolism	M00028	Ornithine biosynthesis, glutamate => ornithine	K14682	amino-acid N-acetyltransferase [EC:2.3.1.1]	COG0548|COG1246	Arginine biosynthesis|Arginine biosynthesis	COG0548|COG1246	N-acetylglutamate kinase (ArgB) (PDB:3S6G)|N-acetylglutamate synthase or related acetyltransferase, GNAT family (ArgA) (PDB:2R98)	E|E	Amino acid transport and metabolism|Amino acid transport and metabolism
5569	Core	CG_P_st_08	286	7	7	1	1	0.943122	1	0.970728	M00028	Pathway modules; Amino acid metabolism; Arginine and proline metabolism	M00028	Ornithine biosynthesis, glutamate => ornithine	K14682	amino-acid N-acetyltransferase [EC:2.3.1.1]	COG0548|COG1246	Arginine biosynthesis|Arginine biosynthesis	COG0548|COG1246	N-acetylglutamate kinase (ArgB) (PDB:3S6G)|N-acetylglutamate synthase or related acetyltransferase, GNAT family (ArgA) (PDB:2R98)	E|E	Amino acid transport and metabolism|Amino acid transport and metabolism
5570	Core	CG_P_sy_09	5647	7	7	1	1	0.943122	1	0.970728	M00028	Pathway modules; Amino acid metabolism; Arginine and proline metabolism	M00028	Ornithine biosynthesis, glutamate => ornithine	K14682	amino-acid N-acetyltransferase [EC:2.3.1.1]	COG0548|COG1246	Arginine biosynthesis|Arginine biosynthesis	COG0548|COG1246	N-acetylglutamate kinase (ArgB) (PDB:3S6G)|N-acetylglutamate synthase or related acetyltransferase, GNAT family (ArgA) (PDB:2R98)	E|E	Amino acid transport and metabolism|Amino acid transport and metabolism
5571	Core	CG_P_th_10	5345	7	7	1	1	0.943122	1	0.970728	M00028	Pathway modules; Amino acid metabolism; Arginine and proline metabolism	M00028	Ornithine biosynthesis, glutamate => ornithine	K14682	amino-acid N-acetyltransferase [EC:2.3.1.1]	COG0548|COG1246	Arginine biosynthesis|Arginine biosynthesis	COG0548|COG1246	N-acetylglutamate kinase (ArgB) (PDB:3S6G)|N-acetylglutamate synthase or related acetyltransferase, GNAT family (ArgA) (PDB:2R98)	E|E	Amino acid transport and metabolism|Amino acid transport and metabolism
5572	Core	MAG_001	4837	7	7	1	1	0.943122	1	0.970728	M00028	Pathway modules; Amino acid metabolism; Arginine and proline metabolism	M00028	Ornithine biosynthesis, glutamate => ornithine	K14682	amino-acid N-acetyltransferase [EC:2.3.1.1]	COG0548|COG1246	Arginine biosynthesis|Arginine biosynthesis	COG0548|COG1246	N-acetylglutamate kinase (ArgB) (PDB:3S6G)|N-acetylglutamate synthase or related acetyltransferase, GNAT family (ArgA) (PDB:2R98)	E|E	Amino acid transport and metabolism|Amino acid transport and metabolism
5573	Core	CG_P_br_02	118	7	7	1	1	0.962375	0.976155	0.969216									COG2261	Uncharacterized membrane protein YeaQ/YmgE, transglycosylase-associated protein family (YeaQ)	R	General function prediction only
5574	Core	CG_P_ch_03	5917	7	7	1	1	0.962375	0.976155	0.969216									COG2261	Uncharacterized membrane protein YeaQ/YmgE, transglycosylase-associated protein family (YeaQ)	R	General function prediction only
5575	Core	CG_P_fl_04	1897	7	7	1	1	0.962375	0.976155	0.969216									COG2261	Uncharacterized membrane protein YeaQ/YmgE, transglycosylase-associated protein family (YeaQ)	R	General function prediction only
5576	Core	CG_P_st_08	251	7	7	1	1	0.962375	0.976155	0.969216									COG2261	Uncharacterized membrane protein YeaQ/YmgE, transglycosylase-associated protein family (YeaQ)	R	General function prediction only
5577	Core	CG_P_sy_09	5874	7	7	1	1	0.962375	0.976155	0.969216									COG2261	Uncharacterized membrane protein YeaQ/YmgE, transglycosylase-associated protein family (YeaQ)	R	General function prediction only
5578	Core	CG_P_th_10	5741	7	7	1	1	0.962375	0.976155	0.969216									COG2261	Uncharacterized membrane protein YeaQ/YmgE, transglycosylase-associated protein family (YeaQ)	R	General function prediction only
5579	Core	MAG_001	3054	7	7	1	1	0.962375	0.976155	0.969216									COG2261	Uncharacterized membrane protein YeaQ/YmgE, transglycosylase-associated protein family (YeaQ)	R	General function prediction only
5580	Core	CG_P_br_02	191	7	7	1	1	0.938211	0.989766	0.963299	M00616	Signature modules; Module set; Metabolic capacity	M00616	Sulfate-sulfur assimilation	K02047	sulfate/thiosulfate transport system permease protein			COG4208	ABC-type sulfate transport system, permease component (CysW)	P	Inorganic ion transport and metabolism
5581	Core	CG_P_ch_03	203	7	7	1	1	0.938211	0.989766	0.963299	M00616	Signature modules; Module set; Metabolic capacity	M00616	Sulfate-sulfur assimilation	K02047	sulfate/thiosulfate transport system permease protein			COG4208	ABC-type sulfate transport system, permease component (CysW)	P	Inorganic ion transport and metabolism
5582	Core	CG_P_fl_04	2205	7	7	1	1	0.938211	0.989766	0.963299	M00616	Signature modules; Module set; Metabolic capacity	M00616	Sulfate-sulfur assimilation	K02047	sulfate/thiosulfate transport system permease protein			COG4208	ABC-type sulfate transport system, permease component (CysW)	P	Inorganic ion transport and metabolism
5583	Core	CG_P_st_08	256	7	7	1	1	0.938211	0.989766	0.963299	M00616	Signature modules; Module set; Metabolic capacity	M00616	Sulfate-sulfur assimilation	K02047	sulfate/thiosulfate transport system permease protein			COG4208	ABC-type sulfate transport system, permease component (CysW)	P	Inorganic ion transport and metabolism
5584	Core	CG_P_sy_09	183	7	7	1	1	0.938211	0.989766	0.963299	M00616	Signature modules; Module set; Metabolic capacity	M00616	Sulfate-sulfur assimilation	K02047	sulfate/thiosulfate transport system permease protein			COG4208	ABC-type sulfate transport system, permease component (CysW)	P	Inorganic ion transport and metabolism
5585	Core	CG_P_th_10	3700	7	7	1	1	0.938211	0.989766	0.963299	M00616	Signature modules; Module set; Metabolic capacity	M00616	Sulfate-sulfur assimilation	K02047	sulfate/thiosulfate transport system permease protein			COG4208	ABC-type sulfate transport system, permease component (CysW)	P	Inorganic ion transport and metabolism
5586	Core	MAG_001	5172	7	7	1	1	0.938211	0.989766	0.963299	M00616	Signature modules; Module set; Metabolic capacity	M00616	Sulfate-sulfur assimilation	K02047	sulfate/thiosulfate transport system permease protein			COG4208	ABC-type sulfate transport system, permease component (CysW)	P	Inorganic ion transport and metabolism
5587	Core	CG_P_br_02	982	7	7	1	1	0.948309	1	0.973469					K06941	23S rRNA (adenine2503-C2)-methyltransferase [EC:2.1.1.192]	COG0820	23S rRNA modification	COG0820	Adenine C2-methylase RlmN of 23S rRNA A2503 and tRNA A37 (RlmN) (PDB:3RFA)	J	Translation, ribosomal structure and biogenesis
5588	Core	CG_P_ch_03	4804	7	7	1	1	0.948309	1	0.973469					K06941	23S rRNA (adenine2503-C2)-methyltransferase [EC:2.1.1.192]	COG0820	23S rRNA modification	COG0820	Adenine C2-methylase RlmN of 23S rRNA A2503 and tRNA A37 (RlmN) (PDB:3RFA)	J	Translation, ribosomal structure and biogenesis
5589	Core	CG_P_fl_04	940	7	7	1	1	0.948309	1	0.973469					K06941	23S rRNA (adenine2503-C2)-methyltransferase [EC:2.1.1.192]	COG0820	23S rRNA modification	COG0820	Adenine C2-methylase RlmN of 23S rRNA A2503 and tRNA A37 (RlmN) (PDB:3RFA)	J	Translation, ribosomal structure and biogenesis
5590	Core	CG_P_st_08	3124	7	7	1	1	0.948309	1	0.973469					K06941	23S rRNA (adenine2503-C2)-methyltransferase [EC:2.1.1.192]	COG0820	23S rRNA modification	COG0820	Adenine C2-methylase RlmN of 23S rRNA A2503 and tRNA A37 (RlmN) (PDB:3RFA)	J	Translation, ribosomal structure and biogenesis
5591	Core	CG_P_sy_09	4751	7	7	1	1	0.948309	1	0.973469					K06941	23S rRNA (adenine2503-C2)-methyltransferase [EC:2.1.1.192]	COG0820	23S rRNA modification	COG0820	Adenine C2-methylase RlmN of 23S rRNA A2503 and tRNA A37 (RlmN) (PDB:3RFA)	J	Translation, ribosomal structure and biogenesis
5592	Core	CG_P_th_10	2867	7	7	1	1	0.948309	1	0.973469					K06941	23S rRNA (adenine2503-C2)-methyltransferase [EC:2.1.1.192]	COG0820	23S rRNA modification	COG0820	Adenine C2-methylase RlmN of 23S rRNA A2503 and tRNA A37 (RlmN) (PDB:3RFA)	J	Translation, ribosomal structure and biogenesis
5593	Core	MAG_001	2267	7	7	1	1	0.948309	1	0.973469					K06941	23S rRNA (adenine2503-C2)-methyltransferase [EC:2.1.1.192]	COG0820	23S rRNA modification	COG0820	Adenine C2-methylase RlmN of 23S rRNA A2503 and tRNA A37 (RlmN) (PDB:3RFA)	J	Translation, ribosomal structure and biogenesis
5594	Core	CG_P_br_02	877	7	7	1	1	0.91345	1	0.954768					K02435	aspartyl-tRNA(Asn)/glutamyl-tRNA(Gln) amidotransferase subunit C [EC:6.3.5.6 6.3.5.7]	COG0721	Aminoacyl-tRNA synthetases	COG0721	Asp-tRNAAsn/Glu-tRNAGln amidotransferase C subunit (GatC) (PDB:3H0L)	J	Translation, ribosomal structure and biogenesis
5595	Core	CG_P_ch_03	858	7	7	1	1	0.91345	1	0.954768					K02435	aspartyl-tRNA(Asn)/glutamyl-tRNA(Gln) amidotransferase subunit C [EC:6.3.5.6 6.3.5.7]	COG0721	Aminoacyl-tRNA synthetases	COG0721	Asp-tRNAAsn/Glu-tRNAGln amidotransferase C subunit (GatC) (PDB:3H0L)	J	Translation, ribosomal structure and biogenesis
5596	Core	CG_P_fl_04	3015	7	7	1	1	0.91345	1	0.954768					K02435	aspartyl-tRNA(Asn)/glutamyl-tRNA(Gln) amidotransferase subunit C [EC:6.3.5.6 6.3.5.7]	COG0721	Aminoacyl-tRNA synthetases	COG0721	Asp-tRNAAsn/Glu-tRNAGln amidotransferase C subunit (GatC) (PDB:3H0L)	J	Translation, ribosomal structure and biogenesis
5597	Core	CG_P_st_08	917	7	7	1	1	0.91345	1	0.954768					K02435	aspartyl-tRNA(Asn)/glutamyl-tRNA(Gln) amidotransferase subunit C [EC:6.3.5.6 6.3.5.7]	COG0721	Aminoacyl-tRNA synthetases	COG0721	Asp-tRNAAsn/Glu-tRNAGln amidotransferase C subunit (GatC) (PDB:3H0L)	J	Translation, ribosomal structure and biogenesis
5598	Core	CG_P_sy_09	951	7	7	1	1	0.91345	1	0.954768					K02435	aspartyl-tRNA(Asn)/glutamyl-tRNA(Gln) amidotransferase subunit C [EC:6.3.5.6 6.3.5.7]	COG0721	Aminoacyl-tRNA synthetases	COG0721	Asp-tRNAAsn/Glu-tRNAGln amidotransferase C subunit (GatC) (PDB:3H0L)	J	Translation, ribosomal structure and biogenesis
5599	Core	CG_P_th_10	2993	7	7	1	1	0.91345	1	0.954768					K02435	aspartyl-tRNA(Asn)/glutamyl-tRNA(Gln) amidotransferase subunit C [EC:6.3.5.6 6.3.5.7]	COG0721	Aminoacyl-tRNA synthetases	COG0721	Asp-tRNAAsn/Glu-tRNAGln amidotransferase C subunit (GatC) (PDB:3H0L)	J	Translation, ribosomal structure and biogenesis
5600	Core	MAG_001	2365	7	7	1	1	0.91345	1	0.954768					K02435	aspartyl-tRNA(Asn)/glutamyl-tRNA(Gln) amidotransferase subunit C [EC:6.3.5.6 6.3.5.7]	COG0721	Aminoacyl-tRNA synthetases	COG0721	Asp-tRNAAsn/Glu-tRNAGln amidotransferase C subunit (GatC) (PDB:3H0L)	J	Translation, ribosomal structure and biogenesis
5601	Core	CG_P_br_02	1026	7	7	1	1	0.902419	0.995212	0.946547					K02860	16S rRNA processing protein RimM	COG0806	16S rRNA modification	COG0806	Ribosomal 30S subunit maturation factor RimM, required for 16S rRNA processing (RimM) (PDB:2QGG)	J	Translation, ribosomal structure and biogenesis
5602	Core	CG_P_ch_03	1047	7	7	1	1	0.902419	0.995212	0.946547					K02860	16S rRNA processing protein RimM	COG0806	16S rRNA modification	COG0806	Ribosomal 30S subunit maturation factor RimM, required for 16S rRNA processing (RimM) (PDB:2QGG)	J	Translation, ribosomal structure and biogenesis
5603	Core	CG_P_fl_04	893	7	7	1	1	0.902419	0.995212	0.946547					K02860	16S rRNA processing protein RimM	COG0806	16S rRNA modification	COG0806	Ribosomal 30S subunit maturation factor RimM, required for 16S rRNA processing (RimM) (PDB:2QGG)	J	Translation, ribosomal structure and biogenesis
5604	Core	CG_P_st_08	1094	7	7	1	1	0.902419	0.995212	0.946547					K02860	16S rRNA processing protein RimM	COG0806	16S rRNA modification	COG0806	Ribosomal 30S subunit maturation factor RimM, required for 16S rRNA processing (RimM) (PDB:2QGG)	J	Translation, ribosomal structure and biogenesis
5605	Core	CG_P_sy_09	4694	7	7	1	1	0.902419	0.995212	0.946547					K02860	16S rRNA processing protein RimM	COG0806	16S rRNA modification	COG0806	Ribosomal 30S subunit maturation factor RimM, required for 16S rRNA processing (RimM) (PDB:2QGG)	J	Translation, ribosomal structure and biogenesis
5606	Core	CG_P_th_10	2829	7	7	1	1	0.902419	0.995212	0.946547					K02860	16S rRNA processing protein RimM	COG0806	16S rRNA modification	COG0806	Ribosomal 30S subunit maturation factor RimM, required for 16S rRNA processing (RimM) (PDB:2QGG)	J	Translation, ribosomal structure and biogenesis
5607	Core	MAG_001	2589	7	7	1	1	0.902419	0.995212	0.946547					K02860	16S rRNA processing protein RimM	COG0806	16S rRNA modification	COG0806	Ribosomal 30S subunit maturation factor RimM, required for 16S rRNA processing (RimM) (PDB:2QGG)	J	Translation, ribosomal structure and biogenesis
5608	Core	CG_P_br_02	972	7	7	1	1	0.936162	0.988934	0.961825	M00021	Pathway modules; Amino acid metabolism; Cysteine and methionine metabolism	M00021	Cysteine biosynthesis, serine => cysteine	K00640	serine O-acetyltransferase [EC:2.3.1.30]	COG1045	Cysteine biosynthesis	COG1045	Serine acetyltransferase (CysE) (PDB:1T3D)	E	Amino acid transport and metabolism
5609	Core	CG_P_ch_03	4814	7	7	1	1	0.936162	0.988934	0.961825	M00021	Pathway modules; Amino acid metabolism; Cysteine and methionine metabolism	M00021	Cysteine biosynthesis, serine => cysteine	K00640	serine O-acetyltransferase [EC:2.3.1.30]	COG1045	Cysteine biosynthesis	COG1045	Serine acetyltransferase (CysE) (PDB:1T3D)	E	Amino acid transport and metabolism
5610	Core	CG_P_fl_04	951	7	7	1	1	0.936162	0.988934	0.961825	M00021	Pathway modules; Amino acid metabolism; Cysteine and methionine metabolism	M00021	Cysteine biosynthesis, serine => cysteine	K00640	serine O-acetyltransferase [EC:2.3.1.30]	COG1045	Cysteine biosynthesis	COG1045	Serine acetyltransferase (CysE) (PDB:1T3D)	E	Amino acid transport and metabolism
5611	Core	CG_P_st_08	3134	7	7	1	1	0.936162	0.988934	0.961825	M00021	Pathway modules; Amino acid metabolism; Cysteine and methionine metabolism	M00021	Cysteine biosynthesis, serine => cysteine	K00640	serine O-acetyltransferase [EC:2.3.1.30]	COG1045	Cysteine biosynthesis	COG1045	Serine acetyltransferase (CysE) (PDB:1T3D)	E	Amino acid transport and metabolism
5612	Core	CG_P_sy_09	4761	7	7	1	1	0.936162	0.988934	0.961825	M00021	Pathway modules; Amino acid metabolism; Cysteine and methionine metabolism	M00021	Cysteine biosynthesis, serine => cysteine	K00640	serine O-acetyltransferase [EC:2.3.1.30]	COG1045	Cysteine biosynthesis	COG1045	Serine acetyltransferase (CysE) (PDB:1T3D)	E	Amino acid transport and metabolism
5613	Core	CG_P_th_10	2877	7	7	1	1	0.936162	0.988934	0.961825	M00021	Pathway modules; Amino acid metabolism; Cysteine and methionine metabolism	M00021	Cysteine biosynthesis, serine => cysteine	K00640	serine O-acetyltransferase [EC:2.3.1.30]	COG1045	Cysteine biosynthesis	COG1045	Serine acetyltransferase (CysE) (PDB:1T3D)	E	Amino acid transport and metabolism
5614	Core	MAG_001	2277	7	7	1	1	0.936162	0.988934	0.961825	M00021	Pathway modules; Amino acid metabolism; Cysteine and methionine metabolism	M00021	Cysteine biosynthesis, serine => cysteine	K00640	serine O-acetyltransferase [EC:2.3.1.30]	COG1045	Cysteine biosynthesis	COG1045	Serine acetyltransferase (CysE) (PDB:1T3D)	E	Amino acid transport and metabolism
5615	Core	CG_P_br_02	4648	7	7	1	1	0.935876	0.996032	0.965017					K02444	DeoR family transcriptional regulator, glycerol-3-phosphate regulon repressor			COG1349	DNA-binding transcriptional regulator of sugar metabolism, DeoR/GlpR family (GlpR)	K|G	Transcription|Carbohydrate transport and metabolism
5616	Core	CG_P_ch_03	4721	7	7	1	1	0.935876	0.996032	0.965017					K02444	DeoR family transcriptional regulator, glycerol-3-phosphate regulon repressor			COG1349	DNA-binding transcriptional regulator of sugar metabolism, DeoR/GlpR family (GlpR)	K|G	Transcription|Carbohydrate transport and metabolism
5617	Core	CG_P_fl_04	3286	7	7	1	1	0.935876	0.996032	0.965017					K02444	DeoR family transcriptional regulator, glycerol-3-phosphate regulon repressor			COG1349	DNA-binding transcriptional regulator of sugar metabolism, DeoR/GlpR family (GlpR)	K|G	Transcription|Carbohydrate transport and metabolism
5618	Core	CG_P_st_08	1491	7	7	1	1	0.935876	0.996032	0.965017					K02444	DeoR family transcriptional regulator, glycerol-3-phosphate regulon repressor			COG1349	DNA-binding transcriptional regulator of sugar metabolism, DeoR/GlpR family (GlpR)	K|G	Transcription|Carbohydrate transport and metabolism
5619	Core	CG_P_sy_09	1213	7	7	1	1	0.935876	0.996032	0.965017					K02444	DeoR family transcriptional regulator, glycerol-3-phosphate regulon repressor			COG1349	DNA-binding transcriptional regulator of sugar metabolism, DeoR/GlpR family (GlpR)	K|G	Transcription|Carbohydrate transport and metabolism
5620	Core	CG_P_th_10	4278	7	7	1	1	0.935876	0.996032	0.965017					K02444	DeoR family transcriptional regulator, glycerol-3-phosphate regulon repressor			COG1349	DNA-binding transcriptional regulator of sugar metabolism, DeoR/GlpR family (GlpR)	K|G	Transcription|Carbohydrate transport and metabolism
5621	Core	MAG_001	3558	7	7	1	1	0.935876	0.996032	0.965017					K02444	DeoR family transcriptional regulator, glycerol-3-phosphate regulon repressor			COG1349	DNA-binding transcriptional regulator of sugar metabolism, DeoR/GlpR family (GlpR)	K|G	Transcription|Carbohydrate transport and metabolism
5622	Core	CG_P_br_02	1769	7	7	1	1	0.959851	1	0.979514					K09773	[pyruvate, water dikinase]-phosphate phosphotransferase / [pyruvate, water dikinase] kinase [EC:2.7.4.28 2.7.11.33]			COG1806	Regulator of PEP synthase PpsR, kinase-PPPase family (combines ADP:protein kinase and phosphorylase activities) (PpsR) (PDB:5D0N)	T	Signal transduction mechanisms
5623	Core	CG_P_ch_03	1821	7	7	1	1	0.959851	1	0.979514					K09773	[pyruvate, water dikinase]-phosphate phosphotransferase / [pyruvate, water dikinase] kinase [EC:2.7.4.28 2.7.11.33]			COG1806	Regulator of PEP synthase PpsR, kinase-PPPase family (combines ADP:protein kinase and phosphorylase activities) (PpsR) (PDB:5D0N)	T	Signal transduction mechanisms
5624	Core	CG_P_fl_04	464	7	7	1	1	0.959851	1	0.979514					K09773	[pyruvate, water dikinase]-phosphate phosphotransferase / [pyruvate, water dikinase] kinase [EC:2.7.4.28 2.7.11.33]			COG1806	Regulator of PEP synthase PpsR, kinase-PPPase family (combines ADP:protein kinase and phosphorylase activities) (PpsR) (PDB:5D0N)	T	Signal transduction mechanisms
5625	Core	CG_P_st_08	2197	7	7	1	1	0.959851	1	0.979514					K09773	[pyruvate, water dikinase]-phosphate phosphotransferase / [pyruvate, water dikinase] kinase [EC:2.7.4.28 2.7.11.33]			COG1806	Regulator of PEP synthase PpsR, kinase-PPPase family (combines ADP:protein kinase and phosphorylase activities) (PpsR) (PDB:5D0N)	T	Signal transduction mechanisms
5626	Core	CG_P_sy_09	4307	7	7	1	1	0.959851	1	0.979514					K09773	[pyruvate, water dikinase]-phosphate phosphotransferase / [pyruvate, water dikinase] kinase [EC:2.7.4.28 2.7.11.33]			COG1806	Regulator of PEP synthase PpsR, kinase-PPPase family (combines ADP:protein kinase and phosphorylase activities) (PpsR) (PDB:5D0N)	T	Signal transduction mechanisms
5627	Core	CG_P_th_10	2119	7	7	1	1	0.959851	1	0.979514					K09773	[pyruvate, water dikinase]-phosphate phosphotransferase / [pyruvate, water dikinase] kinase [EC:2.7.4.28 2.7.11.33]			COG1806	Regulator of PEP synthase PpsR, kinase-PPPase family (combines ADP:protein kinase and phosphorylase activities) (PpsR) (PDB:5D0N)	T	Signal transduction mechanisms
5628	Core	MAG_001	370	7	7	1	1	0.959851	1	0.979514					K09773	[pyruvate, water dikinase]-phosphate phosphotransferase / [pyruvate, water dikinase] kinase [EC:2.7.4.28 2.7.11.33]			COG1806	Regulator of PEP synthase PpsR, kinase-PPPase family (combines ADP:protein kinase and phosphorylase activities) (PpsR) (PDB:5D0N)	T	Signal transduction mechanisms
5629	Core	CG_P_br_02	894	7	7	1	1	0.940629	1	0.969406					K06958	RNase adapter protein RapZ			COG1660	RNase adaptor protein RapZ for GlmZ sRNA degradation, contains a P-loop ATPase domain (RapZ) (PDB:5O5O) (PUBMED:23475961)	T	Signal transduction mechanisms
5630	Core	CG_P_ch_03	875	7	7	1	1	0.940629	1	0.969406					K06958	RNase adapter protein RapZ			COG1660	RNase adaptor protein RapZ for GlmZ sRNA degradation, contains a P-loop ATPase domain (RapZ) (PDB:5O5O) (PUBMED:23475961)	T	Signal transduction mechanisms
5631	Core	CG_P_fl_04	3032	7	7	1	1	0.940629	1	0.969406					K06958	RNase adapter protein RapZ			COG1660	RNase adaptor protein RapZ for GlmZ sRNA degradation, contains a P-loop ATPase domain (RapZ) (PDB:5O5O) (PUBMED:23475961)	T	Signal transduction mechanisms
5632	Core	CG_P_st_08	930	7	7	1	1	0.940629	1	0.969406					K06958	RNase adapter protein RapZ			COG1660	RNase adaptor protein RapZ for GlmZ sRNA degradation, contains a P-loop ATPase domain (RapZ) (PDB:5O5O) (PUBMED:23475961)	T	Signal transduction mechanisms
5633	Core	CG_P_sy_09	969	7	7	1	1	0.940629	1	0.969406					K06958	RNase adapter protein RapZ			COG1660	RNase adaptor protein RapZ for GlmZ sRNA degradation, contains a P-loop ATPase domain (RapZ) (PDB:5O5O) (PUBMED:23475961)	T	Signal transduction mechanisms
5634	Core	CG_P_th_10	2976	7	7	1	1	0.940629	1	0.969406					K06958	RNase adapter protein RapZ			COG1660	RNase adaptor protein RapZ for GlmZ sRNA degradation, contains a P-loop ATPase domain (RapZ) (PDB:5O5O) (PUBMED:23475961)	T	Signal transduction mechanisms
5635	Core	MAG_001	2347	7	7	1	1	0.940629	1	0.969406					K06958	RNase adapter protein RapZ			COG1660	RNase adaptor protein RapZ for GlmZ sRNA degradation, contains a P-loop ATPase domain (RapZ) (PDB:5O5O) (PUBMED:23475961)	T	Signal transduction mechanisms
5636	Core	CG_P_br_02	1566	7	7	1	1	0.96574	0.996904	0.981075					K02416	flagellar motor switch protein FliM			COG1868	Flagellar motor switch protein FliM (FliM) (PDB:2HP7)	N	Cell motility
5637	Core	CG_P_ch_03	1592	7	7	1	1	0.96574	0.996904	0.981075					K02416	flagellar motor switch protein FliM			COG1868	Flagellar motor switch protein FliM (FliM) (PDB:2HP7)	N	Cell motility
5638	Core	CG_P_fl_04	257	7	7	1	1	0.96574	0.996904	0.981075					K02416	flagellar motor switch protein FliM			COG1868	Flagellar motor switch protein FliM (FliM) (PDB:2HP7)	N	Cell motility
5639	Core	CG_P_st_08	1525	7	7	1	1	0.96574	0.996904	0.981075					K02416	flagellar motor switch protein FliM			COG1868	Flagellar motor switch protein FliM (FliM) (PDB:2HP7)	N	Cell motility
5640	Core	CG_P_sy_09	4126	7	7	1	1	0.96574	0.996904	0.981075					K02416	flagellar motor switch protein FliM			COG1868	Flagellar motor switch protein FliM (FliM) (PDB:2HP7)	N	Cell motility
5641	Core	CG_P_th_10	2317	7	7	1	1	0.96574	0.996904	0.981075					K02416	flagellar motor switch protein FliM			COG1868	Flagellar motor switch protein FliM (FliM) (PDB:2HP7)	N	Cell motility
5642	Core	MAG_001	2042	7	7	1	1	0.96574	0.996904	0.981075					K02416	flagellar motor switch protein FliM			COG1868	Flagellar motor switch protein FliM (FliM) (PDB:2HP7)	N	Cell motility
5643	Core	CG_P_br_02	5829	7	7	1	1	0.955819	0.999051	0.976957	M00028	Pathway modules; Amino acid metabolism; Arginine and proline metabolism	M00028	Ornithine biosynthesis, glutamate => ornithine	K00930	acetylglutamate kinase [EC:2.7.2.8]	COG0548	Arginine biosynthesis	COG0548	N-acetylglutamate kinase (ArgB) (PDB:3S6G)	E	Amino acid transport and metabolism
5644	Core	CG_P_ch_03	5846	7	7	1	1	0.955819	0.999051	0.976957	M00028	Pathway modules; Amino acid metabolism; Arginine and proline metabolism	M00028	Ornithine biosynthesis, glutamate => ornithine	K00930	acetylglutamate kinase [EC:2.7.2.8]	COG0548	Arginine biosynthesis	COG0548	N-acetylglutamate kinase (ArgB) (PDB:3S6G)	E	Amino acid transport and metabolism
5645	Core	CG_P_fl_04	1832	7	7	1	1	0.955819	0.999051	0.976957	M00028	Pathway modules; Amino acid metabolism; Arginine and proline metabolism	M00028	Ornithine biosynthesis, glutamate => ornithine	K00930	acetylglutamate kinase [EC:2.7.2.8]	COG0548	Arginine biosynthesis	COG0548	N-acetylglutamate kinase (ArgB) (PDB:3S6G)	E	Amino acid transport and metabolism
5646	Core	CG_P_st_08	494	7	7	1	1	0.955819	0.999051	0.976957	M00028	Pathway modules; Amino acid metabolism; Arginine and proline metabolism	M00028	Ornithine biosynthesis, glutamate => ornithine	K00930	acetylglutamate kinase [EC:2.7.2.8]	COG0548	Arginine biosynthesis	COG0548	N-acetylglutamate kinase (ArgB) (PDB:3S6G)	E	Amino acid transport and metabolism
5647	Core	CG_P_sy_09	5808	7	7	1	1	0.955819	0.999051	0.976957	M00028	Pathway modules; Amino acid metabolism; Arginine and proline metabolism	M00028	Ornithine biosynthesis, glutamate => ornithine	K00930	acetylglutamate kinase [EC:2.7.2.8]	COG0548	Arginine biosynthesis	COG0548	N-acetylglutamate kinase (ArgB) (PDB:3S6G)	E	Amino acid transport and metabolism
5648	Core	CG_P_th_10	5457	7	7	1	1	0.955819	0.999051	0.976957	M00028	Pathway modules; Amino acid metabolism; Arginine and proline metabolism	M00028	Ornithine biosynthesis, glutamate => ornithine	K00930	acetylglutamate kinase [EC:2.7.2.8]	COG0548	Arginine biosynthesis	COG0548	N-acetylglutamate kinase (ArgB) (PDB:3S6G)	E	Amino acid transport and metabolism
5649	Core	MAG_001	4951	7	7	1	1	0.955819	0.999051	0.976957	M00028	Pathway modules; Amino acid metabolism; Arginine and proline metabolism	M00028	Ornithine biosynthesis, glutamate => ornithine	K00930	acetylglutamate kinase [EC:2.7.2.8]	COG0548	Arginine biosynthesis	COG0548	N-acetylglutamate kinase (ArgB) (PDB:3S6G)	E	Amino acid transport and metabolism
5650	Core	CG_P_br_02	147	7	7	1	1	0.905656	1	0.950493					K09165	dodecin			COG3360	Flavin-binding protein dodecin (PDB:1MOG) (PUBMED:12679016)	R	General function prediction only
5651	Core	CG_P_ch_03	38	7	7	1	1	0.905656	1	0.950493					K09165	dodecin			COG3360	Flavin-binding protein dodecin (PDB:1MOG) (PUBMED:12679016)	R	General function prediction only
5652	Core	CG_P_fl_04	2045	7	7	1	1	0.905656	1	0.950493					K09165	dodecin			COG3360	Flavin-binding protein dodecin (PDB:1MOG) (PUBMED:12679016)	R	General function prediction only
5653	Core	CG_P_st_08	4115	7	7	1	1	0.905656	1	0.950493					K09165	dodecin			COG3360	Flavin-binding protein dodecin (PDB:1MOG) (PUBMED:12679016)	R	General function prediction only
5654	Core	CG_P_sy_09	37	7	7	1	1	0.905656	1	0.950493					K09165	dodecin			COG3360	Flavin-binding protein dodecin (PDB:1MOG) (PUBMED:12679016)	R	General function prediction only
5655	Core	CG_P_th_10	5770	7	7	1	1	0.905656	1	0.950493					K09165	dodecin			COG3360	Flavin-binding protein dodecin (PDB:1MOG) (PUBMED:12679016)	R	General function prediction only
5656	Core	MAG_001	3082	7	7	1	1	0.905656	1	0.950493					K09165	dodecin			COG3360	Flavin-binding protein dodecin (PDB:1MOG) (PUBMED:12679016)	R	General function prediction only
5657	Core	CG_P_br_02	4052	7	7	1	1	0.917383	0.998713	0.956322					K02483	two-component system, OmpR family, response regulator			COG0745	DNA-binding response regulator, OmpR family, contains REC and winged-helix (wHTH) domain (OmpR) (PDB:1XHF)	T|K	Signal transduction mechanisms|Transcription
5658	Core	CG_P_ch_03	3875	7	7	1	1	0.917383	0.998713	0.956322					K02483	two-component system, OmpR family, response regulator			COG0745	DNA-binding response regulator, OmpR family, contains REC and winged-helix (wHTH) domain (OmpR) (PDB:1XHF)	T|K	Signal transduction mechanisms|Transcription
5659	Core	CG_P_fl_04	4147	7	7	1	1	0.917383	0.998713	0.956322					K02483	two-component system, OmpR family, response regulator			COG0745	DNA-binding response regulator, OmpR family, contains REC and winged-helix (wHTH) domain (OmpR) (PDB:1XHF)	T|K	Signal transduction mechanisms|Transcription
5660	Core	CG_P_st_08	750	7	7	1	1	0.917383	0.998713	0.956322					K02483	two-component system, OmpR family, response regulator			COG0745	DNA-binding response regulator, OmpR family, contains REC and winged-helix (wHTH) domain (OmpR) (PDB:1XHF)	T|K	Signal transduction mechanisms|Transcription
5661	Core	CG_P_sy_09	2077	7	7	1	1	0.917383	0.998713	0.956322					K02483	two-component system, OmpR family, response regulator			COG0745	DNA-binding response regulator, OmpR family, contains REC and winged-helix (wHTH) domain (OmpR) (PDB:1XHF)	T|K	Signal transduction mechanisms|Transcription
5662	Core	CG_P_th_10	50	7	7	1	1	0.917383	0.998713	0.956322					K02483	two-component system, OmpR family, response regulator			COG0745	DNA-binding response regulator, OmpR family, contains REC and winged-helix (wHTH) domain (OmpR) (PDB:1XHF)	T|K	Signal transduction mechanisms|Transcription
5663	Core	MAG_001	965	7	7	1	1	0.917383	0.998713	0.956322					K02483	two-component system, OmpR family, response regulator			COG0745	DNA-binding response regulator, OmpR family, contains REC and winged-helix (wHTH) domain (OmpR) (PDB:1XHF)	T|K	Signal transduction mechanisms|Transcription
5664	Core	CG_P_br_02	1570	7	7	1	1	0.942572	1	0.970437					K02420	flagellar biosynthesis protein FliQ			COG1987	Flagellar biosynthesis protein FliQ (FliQ) (PDB:6F2D)	N	Cell motility
5665	Core	CG_P_ch_03	1596	7	7	1	1	0.942572	1	0.970437					K02420	flagellar biosynthesis protein FliQ			COG1987	Flagellar biosynthesis protein FliQ (FliQ) (PDB:6F2D)	N	Cell motility
5666	Core	CG_P_fl_04	253	7	7	1	1	0.942572	1	0.970437					K02420	flagellar biosynthesis protein FliQ			COG1987	Flagellar biosynthesis protein FliQ (FliQ) (PDB:6F2D)	N	Cell motility
5667	Core	CG_P_st_08	1529	7	7	1	1	0.942572	1	0.970437					K02420	flagellar biosynthesis protein FliQ			COG1987	Flagellar biosynthesis protein FliQ (FliQ) (PDB:6F2D)	N	Cell motility
5668	Core	CG_P_sy_09	4122	7	7	1	1	0.942572	1	0.970437					K02420	flagellar biosynthesis protein FliQ			COG1987	Flagellar biosynthesis protein FliQ (FliQ) (PDB:6F2D)	N	Cell motility
5669	Core	CG_P_th_10	2313	7	7	1	1	0.942572	1	0.970437					K02420	flagellar biosynthesis protein FliQ			COG1987	Flagellar biosynthesis protein FliQ (FliQ) (PDB:6F2D)	N	Cell motility
5670	Core	MAG_001	2038	7	7	1	1	0.942572	1	0.970437					K02420	flagellar biosynthesis protein FliQ			COG1987	Flagellar biosynthesis protein FliQ (FliQ) (PDB:6F2D)	N	Cell motility
5671	Core	CG_P_br_02	657	7	7	1	1	0.972297	1	0.985954					K03557	Fis family transcriptional regulator, factor for inversion stimulation protein			COG2901	DNA-binding protein Fis (factor for inversion stimulation) (Fis) (PDB:1ETK)	K	Transcription
5672	Core	CG_P_ch_03	626	7	7	1	1	0.972297	1	0.985954					K03557	Fis family transcriptional regulator, factor for inversion stimulation protein			COG2901	DNA-binding protein Fis (factor for inversion stimulation) (Fis) (PDB:1ETK)	K	Transcription
5673	Core	CG_P_fl_04	2636	7	7	1	1	0.972297	1	0.985954					K03557	Fis family transcriptional regulator, factor for inversion stimulation protein			COG2901	DNA-binding protein Fis (factor for inversion stimulation) (Fis) (PDB:1ETK)	K	Transcription
5674	Core	CG_P_st_08	3371	7	7	1	1	0.972297	1	0.985954					K03557	Fis family transcriptional regulator, factor for inversion stimulation protein			COG2901	DNA-binding protein Fis (factor for inversion stimulation) (Fis) (PDB:1ETK)	K	Transcription
5675	Core	CG_P_sy_09	571	7	7	1	1	0.972297	1	0.985954					K03557	Fis family transcriptional regulator, factor for inversion stimulation protein			COG2901	DNA-binding protein Fis (factor for inversion stimulation) (Fis) (PDB:1ETK)	K	Transcription
5676	Core	CG_P_th_10	3220	7	7	1	1	0.972297	1	0.985954					K03557	Fis family transcriptional regulator, factor for inversion stimulation protein			COG2901	DNA-binding protein Fis (factor for inversion stimulation) (Fis) (PDB:1ETK)	K	Transcription
5677	Core	MAG_001	1781	7	7	1	1	0.972297	1	0.985954					K03557	Fis family transcriptional regulator, factor for inversion stimulation protein			COG2901	DNA-binding protein Fis (factor for inversion stimulation) (Fis) (PDB:1ETK)	K	Transcription
5678	Core	CG_P_br_02	1176	7	7	1	1	0.969446	0.998897	0.983951					K00528	ferredoxin/flavodoxin---NADP+ reductase [EC:1.18.1.2 1.19.1.1]			COG1018	Flavodoxin/ferredoxin--NADP reductase (Fpr) (PDB:3OZU)	C	Energy production and conversion
5679	Core	CG_P_ch_03	1211	7	7	1	1	0.969446	0.998897	0.983951					K00528	ferredoxin/flavodoxin---NADP+ reductase [EC:1.18.1.2 1.19.1.1]			COG1018	Flavodoxin/ferredoxin--NADP reductase (Fpr) (PDB:3OZU)	C	Energy production and conversion
5680	Core	CG_P_fl_04	3341	7	7	1	1	0.969446	0.998897	0.983951					K00528	ferredoxin/flavodoxin---NADP+ reductase [EC:1.18.1.2 1.19.1.1]			COG1018	Flavodoxin/ferredoxin--NADP reductase (Fpr) (PDB:3OZU)	C	Energy production and conversion
5681	Core	CG_P_st_08	1406	7	7	1	1	0.969446	0.998897	0.983951					K00528	ferredoxin/flavodoxin---NADP+ reductase [EC:1.18.1.2 1.19.1.1]			COG1018	Flavodoxin/ferredoxin--NADP reductase (Fpr) (PDB:3OZU)	C	Energy production and conversion
5682	Core	CG_P_sy_09	1296	7	7	1	1	0.969446	0.998897	0.983951					K00528	ferredoxin/flavodoxin---NADP+ reductase [EC:1.18.1.2 1.19.1.1]			COG1018	Flavodoxin/ferredoxin--NADP reductase (Fpr) (PDB:3OZU)	C	Energy production and conversion
5683	Core	CG_P_th_10	2683	7	7	1	1	0.969446	0.998897	0.983951					K00528	ferredoxin/flavodoxin---NADP+ reductase [EC:1.18.1.2 1.19.1.1]			COG1018	Flavodoxin/ferredoxin--NADP reductase (Fpr) (PDB:3OZU)	C	Energy production and conversion
5684	Core	MAG_001	235	7	7	1	1	0.969446	0.998897	0.983951					K00528	ferredoxin/flavodoxin---NADP+ reductase [EC:1.18.1.2 1.19.1.1]			COG1018	Flavodoxin/ferredoxin--NADP reductase (Fpr) (PDB:3OZU)	C	Energy production and conversion
5685	Core	CG_P_br_02	1587	7	7	1	1	0.834743	0.964736	0.895044					K04061	flagellar biosynthesis protein			COG2257	Type III secretion system substrate exporter, FlhB-like (YlqH)	U	Intracellular trafficking, secretion, and vesicular transport
5686	Core	CG_P_ch_03	1613	7	7	1	1	0.834743	0.964736	0.895044					K04061	flagellar biosynthesis protein			COG2257	Type III secretion system substrate exporter, FlhB-like (YlqH)	U	Intracellular trafficking, secretion, and vesicular transport
5687	Core	CG_P_fl_04	3924	7	7	1	1	0.834743	0.964736	0.895044					K04061	flagellar biosynthesis protein			COG2257	Type III secretion system substrate exporter, FlhB-like (YlqH)	U	Intracellular trafficking, secretion, and vesicular transport
5688	Core	CG_P_st_08	1548	7	7	1	1	0.834743	0.964736	0.895044					K04061	flagellar biosynthesis protein			COG2257	Type III secretion system substrate exporter, FlhB-like (YlqH)	U	Intracellular trafficking, secretion, and vesicular transport
5689	Core	CG_P_sy_09	1874	7	7	1	1	0.834743	0.964736	0.895044					K04061	flagellar biosynthesis protein			COG2257	Type III secretion system substrate exporter, FlhB-like (YlqH)	U	Intracellular trafficking, secretion, and vesicular transport
5690	Core	CG_P_th_10	2296	7	7	1	1	0.834743	0.964736	0.895044					K04061	flagellar biosynthesis protein			COG2257	Type III secretion system substrate exporter, FlhB-like (YlqH)	U	Intracellular trafficking, secretion, and vesicular transport
5691	Core	MAG_001	2019	7	7	1	1	0.834743	0.964736	0.895044					K04061	flagellar biosynthesis protein			COG2257	Type III secretion system substrate exporter, FlhB-like (YlqH)	U	Intracellular trafficking, secretion, and vesicular transport
5692	Core	CG_P_br_02	4599	7	7	1	1	0.876383	1	0.934119					K09780	uncharacterized protein			COG2350	YciI superfamily enzyme, includes 5-CHQ dehydrochlorinase, contains active-site pHis (YciI) (PDB:1MWQ) (PUBMED:15779043;23955343)	Q|R	Secondary metabolites biosynthesis, transport and catabolism|General function prediction only
5693	Core	CG_P_ch_03	1530	7	7	1	1	0.876383	1	0.934119					K09780	uncharacterized protein			COG2350	YciI superfamily enzyme, includes 5-CHQ dehydrochlorinase, contains active-site pHis (YciI) (PDB:1MWQ) (PUBMED:15779043;23955343)	Q|R	Secondary metabolites biosynthesis, transport and catabolism|General function prediction only
5694	Core	CG_P_fl_04	756	7	7	1	1	0.876383	1	0.934119					K09780	uncharacterized protein			COG2350	YciI superfamily enzyme, includes 5-CHQ dehydrochlorinase, contains active-site pHis (YciI) (PDB:1MWQ) (PUBMED:15779043;23955343)	Q|R	Secondary metabolites biosynthesis, transport and catabolism|General function prediction only
5695	Core	CG_P_st_08	1663	7	7	1	1	0.876383	1	0.934119					K09780	uncharacterized protein			COG2350	YciI superfamily enzyme, includes 5-CHQ dehydrochlorinase, contains active-site pHis (YciI) (PDB:1MWQ) (PUBMED:15779043;23955343)	Q|R	Secondary metabolites biosynthesis, transport and catabolism|General function prediction only
5696	Core	CG_P_sy_09	4561	7	7	1	1	0.876383	1	0.934119					K09780	uncharacterized protein			COG2350	YciI superfamily enzyme, includes 5-CHQ dehydrochlorinase, contains active-site pHis (YciI) (PDB:1MWQ) (PUBMED:15779043;23955343)	Q|R	Secondary metabolites biosynthesis, transport and catabolism|General function prediction only
5697	Core	CG_P_th_10	4228	7	7	1	1	0.876383	1	0.934119					K09780	uncharacterized protein			COG2350	YciI superfamily enzyme, includes 5-CHQ dehydrochlorinase, contains active-site pHis (YciI) (PDB:1MWQ) (PUBMED:15779043;23955343)	Q|R	Secondary metabolites biosynthesis, transport and catabolism|General function prediction only
5698	Core	MAG_001	3606	7	7	1	1	0.876383	1	0.934119					K09780	uncharacterized protein			COG2350	YciI superfamily enzyme, includes 5-CHQ dehydrochlorinase, contains active-site pHis (YciI) (PDB:1MWQ) (PUBMED:15779043;23955343)	Q|R	Secondary metabolites biosynthesis, transport and catabolism|General function prediction only
5699	Core	CG_P_br_02	5210	7	7	1	1	0.960567	1	0.979887					K03719	Lrp/AsnC family transcriptional regulator, leucine-responsive regulatory protein			COG1522	DNA-binding transcriptional regulator, Lrp family (Lrp) (PDB:1I1G)	K	Transcription
5700	Core	CG_P_ch_03	5241	7	7	1	1	0.960567	1	0.979887					K03719	Lrp/AsnC family transcriptional regulator, leucine-responsive regulatory protein			COG1522	DNA-binding transcriptional regulator, Lrp family (Lrp) (PDB:1I1G)	K	Transcription
5701	Core	CG_P_fl_04	1211	7	7	1	1	0.960567	1	0.979887					K03719	Lrp/AsnC family transcriptional regulator, leucine-responsive regulatory protein			COG1522	DNA-binding transcriptional regulator, Lrp family (Lrp) (PDB:1I1G)	K	Transcription
5702	Core	CG_P_st_08	3674	7	7	1	1	0.960567	1	0.979887					K03719	Lrp/AsnC family transcriptional regulator, leucine-responsive regulatory protein			COG1522	DNA-binding transcriptional regulator, Lrp family (Lrp) (PDB:1I1G)	K	Transcription
5703	Core	CG_P_sy_09	5177	7	7	1	1	0.960567	1	0.979887					K03719	Lrp/AsnC family transcriptional regulator, leucine-responsive regulatory protein			COG1522	DNA-binding transcriptional regulator, Lrp family (Lrp) (PDB:1I1G)	K	Transcription
5704	Core	CG_P_th_10	4846	7	7	1	1	0.960567	1	0.979887					K03719	Lrp/AsnC family transcriptional regulator, leucine-responsive regulatory protein			COG1522	DNA-binding transcriptional regulator, Lrp family (Lrp) (PDB:1I1G)	K	Transcription
5705	Core	MAG_001	64	7	7	1	1	0.960567	1	0.979887					K03719	Lrp/AsnC family transcriptional regulator, leucine-responsive regulatory protein			COG1522	DNA-binding transcriptional regulator, Lrp family (Lrp) (PDB:1I1G)	K	Transcription
5706	Core	CG_P_br_02	3331	7	7	1	1	0.980495	1	0.990151					K03924	MoxR-like ATPase [EC:3.6.3.-]	COG0714	Cobalamine/B12 biosynthesis	COG0714	MoxR-like ATPase (MoxR) (PDB:2R44)	R	General function prediction only
5707	Core	CG_P_ch_03	2649	7	7	1	1	0.980495	1	0.990151					K03924	MoxR-like ATPase [EC:3.6.3.-]	COG0714	Cobalamine/B12 biosynthesis	COG0714	MoxR-like ATPase (MoxR) (PDB:2R44)	R	General function prediction only
5708	Core	CG_P_fl_04	5324	7	7	1	1	0.980495	1	0.990151					K03924	MoxR-like ATPase [EC:3.6.3.-]	COG0714	Cobalamine/B12 biosynthesis	COG0714	MoxR-like ATPase (MoxR) (PDB:2R44)	R	General function prediction only
5709	Core	CG_P_st_08	1718	7	7	1	1	0.980495	1	0.990151					K03924	MoxR-like ATPase [EC:3.6.3.-]	COG0714	Cobalamine/B12 biosynthesis	COG0714	MoxR-like ATPase (MoxR) (PDB:2R44)	R	General function prediction only
5710	Core	CG_P_sy_09	3196	7	7	1	1	0.980495	1	0.990151					K03924	MoxR-like ATPase [EC:3.6.3.-]	COG0714	Cobalamine/B12 biosynthesis	COG0714	MoxR-like ATPase (MoxR) (PDB:2R44)	R	General function prediction only
5711	Core	CG_P_th_10	693	7	7	1	1	0.980495	1	0.990151					K03924	MoxR-like ATPase [EC:3.6.3.-]	COG0714	Cobalamine/B12 biosynthesis	COG0714	MoxR-like ATPase (MoxR) (PDB:2R44)	R	General function prediction only
5712	Core	MAG_001	2979	7	7	1	1	0.980495	1	0.990151					K03924	MoxR-like ATPase [EC:3.6.3.-]	COG0714	Cobalamine/B12 biosynthesis	COG0714	MoxR-like ATPase (MoxR) (PDB:2R44)	R	General function prediction only
5713	Core	CG_P_br_02	5971	7	7	1	1	0.913141	0.94195	0.927322					K03536	ribonuclease P protein component [EC:3.1.26.5]			COG0594	RNase P protein component (RnpA) (PDB:1A6F)	J	Translation, ribosomal structure and biogenesis
5714	Core	CG_P_ch_03	6020	7	7	1	1	0.913141	0.94195	0.927322					K03536	ribonuclease P protein component [EC:3.1.26.5]			COG0594	RNase P protein component (RnpA) (PDB:1A6F)	J	Translation, ribosomal structure and biogenesis
5715	Core	CG_P_fl_04	2005	7	7	1	1	0.913141	0.94195	0.927322					K03536	ribonuclease P protein component [EC:3.1.26.5]			COG0594	RNase P protein component (RnpA) (PDB:1A6F)	J	Translation, ribosomal structure and biogenesis
5716	Core	CG_P_st_08	4195	7	7	1	1	0.913141	0.94195	0.927322					K03536	ribonuclease P protein component [EC:3.1.26.5]			COG0594	RNase P protein component (RnpA) (PDB:1A6F)	J	Translation, ribosomal structure and biogenesis
5717	Core	CG_P_sy_09	5956	7	7	1	1	0.913141	0.94195	0.927322					K03536	ribonuclease P protein component [EC:3.1.26.5]			COG0594	RNase P protein component (RnpA) (PDB:1A6F)	J	Translation, ribosomal structure and biogenesis
5718	Core	CG_P_th_10	5624	7	7	1	1	0.913141	0.94195	0.927322					K03536	ribonuclease P protein component [EC:3.1.26.5]			COG0594	RNase P protein component (RnpA) (PDB:1A6F)	J	Translation, ribosomal structure and biogenesis
5719	Core	MAG_001	703	7	7	1	1	0.913141	0.94195	0.927322					K03536	ribonuclease P protein component [EC:3.1.26.5]			COG0594	RNase P protein component (RnpA) (PDB:1A6F)	J	Translation, ribosomal structure and biogenesis
5720	Core	CG_P_br_02	4890	7	7	1	1	0.937153	0.994949	0.965187	M00151|M00152	Pathway modules; Energy metabolism; ATP synthesis|Pathway modules; Energy metabolism; ATP synthesis	M00151|M00152	Cytochrome bc1 complex respiratory unit|Cytochrome bc1 complex	K00411	ubiquinol-cytochrome c reductase iron-sulfur subunit [EC:7.1.1.8]			COG0723	Rieske Fe-S protein (QcrA/PetC) (PDB:5CXM) (PUBMED:27663073)	C	Energy production and conversion
5721	Core	CG_P_ch_03	4907	7	7	1	1	0.937153	0.994949	0.965187	M00151|M00152	Pathway modules; Energy metabolism; ATP synthesis|Pathway modules; Energy metabolism; ATP synthesis	M00151|M00152	Cytochrome bc1 complex respiratory unit|Cytochrome bc1 complex	K00411	ubiquinol-cytochrome c reductase iron-sulfur subunit [EC:7.1.1.8]			COG0723	Rieske Fe-S protein (QcrA/PetC) (PDB:5CXM) (PUBMED:27663073)	C	Energy production and conversion
5722	Core	CG_P_fl_04	2998	7	7	1	1	0.937153	0.994949	0.965187	M00151|M00152	Pathway modules; Energy metabolism; ATP synthesis|Pathway modules; Energy metabolism; ATP synthesis	M00151|M00152	Cytochrome bc1 complex respiratory unit|Cytochrome bc1 complex	K00411	ubiquinol-cytochrome c reductase iron-sulfur subunit [EC:7.1.1.8]			COG0723	Rieske Fe-S protein (QcrA/PetC) (PDB:5CXM) (PUBMED:27663073)	C	Energy production and conversion
5723	Core	CG_P_st_08	967	7	7	1	1	0.937153	0.994949	0.965187	M00151|M00152	Pathway modules; Energy metabolism; ATP synthesis|Pathway modules; Energy metabolism; ATP synthesis	M00151|M00152	Cytochrome bc1 complex respiratory unit|Cytochrome bc1 complex	K00411	ubiquinol-cytochrome c reductase iron-sulfur subunit [EC:7.1.1.8]			COG0723	Rieske Fe-S protein (QcrA/PetC) (PDB:5CXM) (PUBMED:27663073)	C	Energy production and conversion
5724	Core	CG_P_sy_09	934	7	7	1	1	0.937153	0.994949	0.965187	M00151|M00152	Pathway modules; Energy metabolism; ATP synthesis|Pathway modules; Energy metabolism; ATP synthesis	M00151|M00152	Cytochrome bc1 complex respiratory unit|Cytochrome bc1 complex	K00411	ubiquinol-cytochrome c reductase iron-sulfur subunit [EC:7.1.1.8]			COG0723	Rieske Fe-S protein (QcrA/PetC) (PDB:5CXM) (PUBMED:27663073)	C	Energy production and conversion
5725	Core	CG_P_th_10	4527	7	7	1	1	0.937153	0.994949	0.965187	M00151|M00152	Pathway modules; Energy metabolism; ATP synthesis|Pathway modules; Energy metabolism; ATP synthesis	M00151|M00152	Cytochrome bc1 complex respiratory unit|Cytochrome bc1 complex	K00411	ubiquinol-cytochrome c reductase iron-sulfur subunit [EC:7.1.1.8]			COG0723	Rieske Fe-S protein (QcrA/PetC) (PDB:5CXM) (PUBMED:27663073)	C	Energy production and conversion
5726	Core	MAG_001	810	7	7	1	1	0.937153	0.994949	0.965187	M00151|M00152	Pathway modules; Energy metabolism; ATP synthesis|Pathway modules; Energy metabolism; ATP synthesis	M00151|M00152	Cytochrome bc1 complex respiratory unit|Cytochrome bc1 complex	K00411	ubiquinol-cytochrome c reductase iron-sulfur subunit [EC:7.1.1.8]			COG0723	Rieske Fe-S protein (QcrA/PetC) (PDB:5CXM) (PUBMED:27663073)	C	Energy production and conversion
5727	Core	CG_P_br_02	1812	7	7	1	1	0.951915	0.998571	0.974685					K06187	recombination protein RecR			COG0353	Recombinational DNA repair protein RecR (RecR) (PDB:2JGR) (PUBMED:26337406)	L	Replication, recombination and repair
5728	Core	CG_P_ch_03	1865	7	7	1	1	0.951915	0.998571	0.974685					K06187	recombination protein RecR			COG0353	Recombinational DNA repair protein RecR (RecR) (PDB:2JGR) (PUBMED:26337406)	L	Replication, recombination and repair
5729	Core	CG_P_fl_04	415	7	7	1	1	0.951915	0.998571	0.974685					K06187	recombination protein RecR			COG0353	Recombinational DNA repair protein RecR (RecR) (PDB:2JGR) (PUBMED:26337406)	L	Replication, recombination and repair
5730	Core	CG_P_st_08	2435	7	7	1	1	0.951915	0.998571	0.974685					K06187	recombination protein RecR			COG0353	Recombinational DNA repair protein RecR (RecR) (PDB:2JGR) (PUBMED:26337406)	L	Replication, recombination and repair
5731	Core	CG_P_sy_09	4263	7	7	1	1	0.951915	0.998571	0.974685					K06187	recombination protein RecR			COG0353	Recombinational DNA repair protein RecR (RecR) (PDB:2JGR) (PUBMED:26337406)	L	Replication, recombination and repair
5732	Core	CG_P_th_10	2079	7	7	1	1	0.951915	0.998571	0.974685					K06187	recombination protein RecR			COG0353	Recombinational DNA repair protein RecR (RecR) (PDB:2JGR) (PUBMED:26337406)	L	Replication, recombination and repair
5733	Core	MAG_001	440	7	7	1	1	0.951915	0.998571	0.974685					K06187	recombination protein RecR			COG0353	Recombinational DNA repair protein RecR (RecR) (PDB:2JGR) (PUBMED:26337406)	L	Replication, recombination and repair
5741	Core	CG_P_br_02	2784	7	7	1	1	0.84739	1	0.917391					K11065	thioredoxin-dependent peroxiredoxin [EC:1.11.1.24]			COG2077	Peroxiredoxin (Tpx) (PDB:4AF2)	O	Posttranslational modification, protein turnover, chaperones
5742	Core	CG_P_ch_03	2710	7	7	1	1	0.84739	1	0.917391					K11065	thioredoxin-dependent peroxiredoxin [EC:1.11.1.24]			COG2077	Peroxiredoxin (Tpx) (PDB:4AF2)	O	Posttranslational modification, protein turnover, chaperones
5743	Core	CG_P_fl_04	4661	7	7	1	1	0.84739	1	0.917391					K11065	thioredoxin-dependent peroxiredoxin [EC:1.11.1.24]			COG2077	Peroxiredoxin (Tpx) (PDB:4AF2)	O	Posttranslational modification, protein turnover, chaperones
5744	Core	CG_P_st_08	2065	7	7	1	1	0.84739	1	0.917391					K11065	thioredoxin-dependent peroxiredoxin [EC:1.11.1.24]			COG2077	Peroxiredoxin (Tpx) (PDB:4AF2)	O	Posttranslational modification, protein turnover, chaperones
5745	Core	CG_P_sy_09	2653	7	7	1	1	0.84739	1	0.917391					K11065	thioredoxin-dependent peroxiredoxin [EC:1.11.1.24]			COG2077	Peroxiredoxin (Tpx) (PDB:4AF2)	O	Posttranslational modification, protein turnover, chaperones
5746	Core	CG_P_th_10	1155	7	7	1	1	0.84739	1	0.917391					K11065	thioredoxin-dependent peroxiredoxin [EC:1.11.1.24]			COG2077	Peroxiredoxin (Tpx) (PDB:4AF2)	O	Posttranslational modification, protein turnover, chaperones
5747	Core	MAG_001	5185	7	7	1	1	0.84739	1	0.917391					K11065	thioredoxin-dependent peroxiredoxin [EC:1.11.1.24]			COG2077	Peroxiredoxin (Tpx) (PDB:4AF2)	O	Posttranslational modification, protein turnover, chaperones
5748	Core	CG_P_br_02	5144	7	7	1	1	0.888889	0.918227	0.90332
5749	Core	CG_P_ch_03	5165	7	7	1	1	0.888889	0.918227	0.90332
5750	Core	CG_P_fl_04	1031	7	7	1	1	0.888889	0.918227	0.90332
5751	Core	CG_P_st_08	855	7	7	1	1	0.888889	0.918227	0.90332
5752	Core	CG_P_sy_09	4918	7	7	1	1	0.888889	0.918227	0.90332
5753	Core	CG_P_th_10	4765	7	7	1	1	0.888889	0.918227	0.90332
5754	Core	MAG_001	1709	7	7	1	1	0.888889	0.918227	0.90332
5755	Core	CG_P_br_02	1528	7	7	1	1	0.929105	0.993498	0.960223					K00500	phenylalanine-4-hydroxylase [EC:1.14.16.1]			COG3186	Phenylalanine-4-hydroxylase (PhhA) (PDB:1PHZ)	E	Amino acid transport and metabolism
5756	Core	CG_P_ch_03	1547	7	7	1	1	0.929105	0.993498	0.960223					K00500	phenylalanine-4-hydroxylase [EC:1.14.16.1]			COG3186	Phenylalanine-4-hydroxylase (PhhA) (PDB:1PHZ)	E	Amino acid transport and metabolism
5757	Core	CG_P_fl_04	286	7	7	1	1	0.929105	0.993498	0.960223					K00500	phenylalanine-4-hydroxylase [EC:1.14.16.1]			COG3186	Phenylalanine-4-hydroxylase (PhhA) (PDB:1PHZ)	E	Amino acid transport and metabolism
5758	Core	CG_P_st_08	3521	7	7	1	1	0.929105	0.993498	0.960223					K00500	phenylalanine-4-hydroxylase [EC:1.14.16.1]			COG3186	Phenylalanine-4-hydroxylase (PhhA) (PDB:1PHZ)	E	Amino acid transport and metabolism
5759	Core	CG_P_sy_09	4155	7	7	1	1	0.929105	0.993498	0.960223					K00500	phenylalanine-4-hydroxylase [EC:1.14.16.1]			COG3186	Phenylalanine-4-hydroxylase (PhhA) (PDB:1PHZ)	E	Amino acid transport and metabolism
5760	Core	CG_P_th_10	2346	7	7	1	1	0.929105	0.993498	0.960223					K00500	phenylalanine-4-hydroxylase [EC:1.14.16.1]			COG3186	Phenylalanine-4-hydroxylase (PhhA) (PDB:1PHZ)	E	Amino acid transport and metabolism
5761	Core	MAG_001	2087	7	7	1	1	0.929105	0.993498	0.960223					K00500	phenylalanine-4-hydroxylase [EC:1.14.16.1]			COG3186	Phenylalanine-4-hydroxylase (PhhA) (PDB:1PHZ)	E	Amino acid transport and metabolism
5762	Core	CG_P_br_02	5597	7	7	1	1	0.901716	1	0.948318					K13931	malonate decarboxylase delta subunit			COG3052	Acyl-carrier protein (citrate lyase gamma subunit) (CitD)	C	Energy production and conversion
5763	Core	CG_P_ch_03	5600	7	7	1	1	0.901716	1	0.948318					K13931	malonate decarboxylase delta subunit			COG3052	Acyl-carrier protein (citrate lyase gamma subunit) (CitD)	C	Energy production and conversion
5764	Core	CG_P_fl_04	1588	7	7	1	1	0.901716	1	0.948318					K13931	malonate decarboxylase delta subunit			COG3052	Acyl-carrier protein (citrate lyase gamma subunit) (CitD)	C	Energy production and conversion
5765	Core	CG_P_st_08	4098	7	7	1	1	0.901716	1	0.948318					K13931	malonate decarboxylase delta subunit			COG3052	Acyl-carrier protein (citrate lyase gamma subunit) (CitD)	C	Energy production and conversion
5766	Core	CG_P_sy_09	5526	7	7	1	1	0.901716	1	0.948318					K13931	malonate decarboxylase delta subunit			COG3052	Acyl-carrier protein (citrate lyase gamma subunit) (CitD)	C	Energy production and conversion
5767	Core	CG_P_th_10	5223	7	7	1	1	0.901716	1	0.948318					K13931	malonate decarboxylase delta subunit			COG3052	Acyl-carrier protein (citrate lyase gamma subunit) (CitD)	C	Energy production and conversion
5768	Core	MAG_001	1596	7	7	1	1	0.901716	1	0.948318					K13931	malonate decarboxylase delta subunit			COG3052	Acyl-carrier protein (citrate lyase gamma subunit) (CitD)	C	Energy production and conversion
5769	Core	CG_P_br_02	4018	7	7	1	1	0.935756	0.921631	0.928639					K03558	membrane protein required for colicin V production			COG1286	Colicin V production accessory protein CvpA, regulator of purF expression and biofilm formation (CvpA) (PUBMED:27795353)	F|M	Nucleotide transport and metabolism|Cell wall/membrane/envelope biogenesis
5770	Core	CG_P_ch_03	1971	7	7	1	1	0.935756	0.921631	0.928639					K03558	membrane protein required for colicin V production			COG1286	Colicin V production accessory protein CvpA, regulator of purF expression and biofilm formation (CvpA) (PUBMED:27795353)	F|M	Nucleotide transport and metabolism|Cell wall/membrane/envelope biogenesis
5771	Core	CG_P_fl_04	7	7	7	1	1	0.935756	0.921631	0.928639					K03558	membrane protein required for colicin V production			COG1286	Colicin V production accessory protein CvpA, regulator of purF expression and biofilm formation (CvpA) (PUBMED:27795353)	F|M	Nucleotide transport and metabolism|Cell wall/membrane/envelope biogenesis
5772	Core	CG_P_st_08	2478	7	7	1	1	0.935756	0.921631	0.928639					K03558	membrane protein required for colicin V production			COG1286	Colicin V production accessory protein CvpA, regulator of purF expression and biofilm formation (CvpA) (PUBMED:27795353)	F|M	Nucleotide transport and metabolism|Cell wall/membrane/envelope biogenesis
5773	Core	CG_P_sy_09	3874	7	7	1	1	0.935756	0.921631	0.928639					K03558	membrane protein required for colicin V production			COG1286	Colicin V production accessory protein CvpA, regulator of purF expression and biofilm formation (CvpA) (PUBMED:27795353)	F|M	Nucleotide transport and metabolism|Cell wall/membrane/envelope biogenesis
5774	Core	CG_P_th_10	82	7	7	1	1	0.935756	0.921631	0.928639					K03558	membrane protein required for colicin V production			COG1286	Colicin V production accessory protein CvpA, regulator of purF expression and biofilm formation (CvpA) (PUBMED:27795353)	F|M	Nucleotide transport and metabolism|Cell wall/membrane/envelope biogenesis
5775	Core	MAG_001	5378	7	7	1	1	0.935756	0.921631	0.928639					K03558	membrane protein required for colicin V production			COG1286	Colicin V production accessory protein CvpA, regulator of purF expression and biofilm formation (CvpA) (PUBMED:27795353)	F|M	Nucleotide transport and metabolism|Cell wall/membrane/envelope biogenesis
5776	Core	CG_P_br_02	5826	7	7	1	1	0.950288	1	0.974511	M00120|M00914	Pathway modules; Metabolism of cofactors and vitamins; Cofactor and vitamin metabolism|Pathway modules; Metabolism of cofactors and vitamins; Cofactor and vitamin metabolism	M00120|M00914	Coenzyme A biosynthesis, pantothenate => CoA|Coenzyme A biosynthesis, archaea, 2-oxoisovalerate => 4-phosphopantoate => CoA	K13038	phosphopantothenoylcysteine decarboxylase / phosphopantothenate---cysteine ligase [EC:4.1.1.36 6.3.2.5]	COG0452	Pantothenate/CoA biosynthesis	COG0452	Phosphopantothenoylcysteine synthetase/decarboxylase CoaBC (CoaBC) (PDB:3QJG)	H	Coenzyme transport and metabolism
5777	Core	CG_P_ch_03	5843	7	7	1	1	0.950288	1	0.974511	M00120|M00914	Pathway modules; Metabolism of cofactors and vitamins; Cofactor and vitamin metabolism|Pathway modules; Metabolism of cofactors and vitamins; Cofactor and vitamin metabolism	M00120|M00914	Coenzyme A biosynthesis, pantothenate => CoA|Coenzyme A biosynthesis, archaea, 2-oxoisovalerate => 4-phosphopantoate => CoA	K13038	phosphopantothenoylcysteine decarboxylase / phosphopantothenate---cysteine ligase [EC:4.1.1.36 6.3.2.5]	COG0452	Pantothenate/CoA biosynthesis	COG0452	Phosphopantothenoylcysteine synthetase/decarboxylase CoaBC (CoaBC) (PDB:3QJG)	H	Coenzyme transport and metabolism
5778	Core	CG_P_fl_04	1829	7	7	1	1	0.950288	1	0.974511	M00120|M00914	Pathway modules; Metabolism of cofactors and vitamins; Cofactor and vitamin metabolism|Pathway modules; Metabolism of cofactors and vitamins; Cofactor and vitamin metabolism	M00120|M00914	Coenzyme A biosynthesis, pantothenate => CoA|Coenzyme A biosynthesis, archaea, 2-oxoisovalerate => 4-phosphopantoate => CoA	K13038	phosphopantothenoylcysteine decarboxylase / phosphopantothenate---cysteine ligase [EC:4.1.1.36 6.3.2.5]	COG0452	Pantothenate/CoA biosynthesis	COG0452	Phosphopantothenoylcysteine synthetase/decarboxylase CoaBC (CoaBC) (PDB:3QJG)	H	Coenzyme transport and metabolism
5779	Core	CG_P_st_08	497	7	7	1	1	0.950288	1	0.974511	M00120|M00914	Pathway modules; Metabolism of cofactors and vitamins; Cofactor and vitamin metabolism|Pathway modules; Metabolism of cofactors and vitamins; Cofactor and vitamin metabolism	M00120|M00914	Coenzyme A biosynthesis, pantothenate => CoA|Coenzyme A biosynthesis, archaea, 2-oxoisovalerate => 4-phosphopantoate => CoA	K13038	phosphopantothenoylcysteine decarboxylase / phosphopantothenate---cysteine ligase [EC:4.1.1.36 6.3.2.5]	COG0452	Pantothenate/CoA biosynthesis	COG0452	Phosphopantothenoylcysteine synthetase/decarboxylase CoaBC (CoaBC) (PDB:3QJG)	H	Coenzyme transport and metabolism
5780	Core	CG_P_sy_09	5804	7	7	1	1	0.950288	1	0.974511	M00120|M00914	Pathway modules; Metabolism of cofactors and vitamins; Cofactor and vitamin metabolism|Pathway modules; Metabolism of cofactors and vitamins; Cofactor and vitamin metabolism	M00120|M00914	Coenzyme A biosynthesis, pantothenate => CoA|Coenzyme A biosynthesis, archaea, 2-oxoisovalerate => 4-phosphopantoate => CoA	K13038	phosphopantothenoylcysteine decarboxylase / phosphopantothenate---cysteine ligase [EC:4.1.1.36 6.3.2.5]	COG0452	Pantothenate/CoA biosynthesis	COG0452	Phosphopantothenoylcysteine synthetase/decarboxylase CoaBC (CoaBC) (PDB:3QJG)	H	Coenzyme transport and metabolism
5781	Core	CG_P_th_10	5454	7	7	1	1	0.950288	1	0.974511	M00120|M00914	Pathway modules; Metabolism of cofactors and vitamins; Cofactor and vitamin metabolism|Pathway modules; Metabolism of cofactors and vitamins; Cofactor and vitamin metabolism	M00120|M00914	Coenzyme A biosynthesis, pantothenate => CoA|Coenzyme A biosynthesis, archaea, 2-oxoisovalerate => 4-phosphopantoate => CoA	K13038	phosphopantothenoylcysteine decarboxylase / phosphopantothenate---cysteine ligase [EC:4.1.1.36 6.3.2.5]	COG0452	Pantothenate/CoA biosynthesis	COG0452	Phosphopantothenoylcysteine synthetase/decarboxylase CoaBC (CoaBC) (PDB:3QJG)	H	Coenzyme transport and metabolism
5782	Core	MAG_001	4948	7	7	1	1	0.950288	1	0.974511	M00120|M00914	Pathway modules; Metabolism of cofactors and vitamins; Cofactor and vitamin metabolism|Pathway modules; Metabolism of cofactors and vitamins; Cofactor and vitamin metabolism	M00120|M00914	Coenzyme A biosynthesis, pantothenate => CoA|Coenzyme A biosynthesis, archaea, 2-oxoisovalerate => 4-phosphopantoate => CoA	K13038	phosphopantothenoylcysteine decarboxylase / phosphopantothenate---cysteine ligase [EC:4.1.1.36 6.3.2.5]	COG0452	Pantothenate/CoA biosynthesis	COG0452	Phosphopantothenoylcysteine synthetase/decarboxylase CoaBC (CoaBC) (PDB:3QJG)	H	Coenzyme transport and metabolism
5783	Core	CG_P_br_02	49	7	7	1	1	0.943346	1	0.970847					K11384	two-component system, NtrC family, response regulator AlgB			COG2204	DNA-binding transcriptional response regulator, NtrC family, contains REC, AAA-type ATPase, and a Fis-type DNA-binding domains (AtoC) (PDB:1ZY2)	T	Signal transduction mechanisms
5784	Core	CG_P_ch_03	90	7	7	1	1	0.943346	1	0.970847					K11384	two-component system, NtrC family, response regulator AlgB			COG2204	DNA-binding transcriptional response regulator, NtrC family, contains REC, AAA-type ATPase, and a Fis-type DNA-binding domains (AtoC) (PDB:1ZY2)	T	Signal transduction mechanisms
5785	Core	CG_P_fl_04	2095	7	7	1	1	0.943346	1	0.970847					K11384	two-component system, NtrC family, response regulator AlgB			COG2204	DNA-binding transcriptional response regulator, NtrC family, contains REC, AAA-type ATPase, and a Fis-type DNA-binding domains (AtoC) (PDB:1ZY2)	T	Signal transduction mechanisms
5786	Core	CG_P_st_08	4032	7	7	1	1	0.943346	1	0.970847					K11384	two-component system, NtrC family, response regulator AlgB			COG2204	DNA-binding transcriptional response regulator, NtrC family, contains REC, AAA-type ATPase, and a Fis-type DNA-binding domains (AtoC) (PDB:1ZY2)	T	Signal transduction mechanisms
5787	Core	CG_P_sy_09	85	7	7	1	1	0.943346	1	0.970847					K11384	two-component system, NtrC family, response regulator AlgB			COG2204	DNA-binding transcriptional response regulator, NtrC family, contains REC, AAA-type ATPase, and a Fis-type DNA-binding domains (AtoC) (PDB:1ZY2)	T	Signal transduction mechanisms
5788	Core	CG_P_th_10	5674	7	7	1	1	0.943346	1	0.970847					K11384	two-component system, NtrC family, response regulator AlgB			COG2204	DNA-binding transcriptional response regulator, NtrC family, contains REC, AAA-type ATPase, and a Fis-type DNA-binding domains (AtoC) (PDB:1ZY2)	T	Signal transduction mechanisms
5789	Core	MAG_001	658	7	7	1	1	0.943346	1	0.970847					K11384	two-component system, NtrC family, response regulator AlgB			COG2204	DNA-binding transcriptional response regulator, NtrC family, contains REC, AAA-type ATPase, and a Fis-type DNA-binding domains (AtoC) (PDB:1ZY2)	T	Signal transduction mechanisms
5790	Core	CG_P_br_02	5731	7	7	1	1	0.877878	0.989537	0.930369					K09895	uncharacterized protein			COG3079	Uncharacterized conserved protein YgfB, UPF0149 family (YgfB) (PDB:1IZM)	S	Function unknown
5791	Core	CG_P_ch_03	5733	7	7	1	1	0.877878	0.989537	0.930369					K09895	uncharacterized protein			COG3079	Uncharacterized conserved protein YgfB, UPF0149 family (YgfB) (PDB:1IZM)	S	Function unknown
5792	Core	CG_P_fl_04	1729	7	7	1	1	0.877878	0.989537	0.930369					K09895	uncharacterized protein			COG3079	Uncharacterized conserved protein YgfB, UPF0149 family (YgfB) (PDB:1IZM)	S	Function unknown
5793	Core	CG_P_st_08	4050	7	7	1	1	0.877878	0.989537	0.930369					K09895	uncharacterized protein			COG3079	Uncharacterized conserved protein YgfB, UPF0149 family (YgfB) (PDB:1IZM)	S	Function unknown
5794	Core	CG_P_sy_09	5664	7	7	1	1	0.877878	0.989537	0.930369					K09895	uncharacterized protein			COG3079	Uncharacterized conserved protein YgfB, UPF0149 family (YgfB) (PDB:1IZM)	S	Function unknown
5795	Core	CG_P_th_10	5361	7	7	1	1	0.877878	0.989537	0.930369					K09895	uncharacterized protein			COG3079	Uncharacterized conserved protein YgfB, UPF0149 family (YgfB) (PDB:1IZM)	S	Function unknown
5796	Core	MAG_001	4853	7	7	1	1	0.877878	0.989537	0.930369					K09895	uncharacterized protein			COG3079	Uncharacterized conserved protein YgfB, UPF0149 family (YgfB) (PDB:1IZM)	S	Function unknown
5797	Core	CG_P_br_02	380	7	7	1	1	0.970798	1	0.985183					K01915	glutamine synthetase [EC:6.3.1.2]	COG0174	Glutamine biosynthesis	COG0174	Glutamine synthetase (GlnA) (PDB:1F1H)	E	Amino acid transport and metabolism
5798	Core	CG_P_ch_03	361	7	7	1	1	0.970798	1	0.985183					K01915	glutamine synthetase [EC:6.3.1.2]	COG0174	Glutamine biosynthesis	COG0174	Glutamine synthetase (GlnA) (PDB:1F1H)	E	Amino acid transport and metabolism
5799	Core	CG_P_fl_04	2377	7	7	1	1	0.970798	1	0.985183					K01915	glutamine synthetase [EC:6.3.1.2]	COG0174	Glutamine biosynthesis	COG0174	Glutamine synthetase (GlnA) (PDB:1F1H)	E	Amino acid transport and metabolism
5800	Core	CG_P_st_08	368	7	7	1	1	0.970798	1	0.985183					K01915	glutamine synthetase [EC:6.3.1.2]	COG0174	Glutamine biosynthesis	COG0174	Glutamine synthetase (GlnA) (PDB:1F1H)	E	Amino acid transport and metabolism
5801	Core	CG_P_sy_09	316	7	7	1	1	0.970798	1	0.985183					K01915	glutamine synthetase [EC:6.3.1.2]	COG0174	Glutamine biosynthesis	COG0174	Glutamine synthetase (GlnA) (PDB:1F1H)	E	Amino acid transport and metabolism
5802	Core	CG_P_th_10	3510	7	7	1	1	0.970798	1	0.985183					K01915	glutamine synthetase [EC:6.3.1.2]	COG0174	Glutamine biosynthesis	COG0174	Glutamine synthetase (GlnA) (PDB:1F1H)	E	Amino acid transport and metabolism
5803	Core	MAG_001	5550	7	7	1	1	0.970798	1	0.985183					K01915	glutamine synthetase [EC:6.3.1.2]	COG0174	Glutamine biosynthesis	COG0174	Glutamine synthetase (GlnA) (PDB:1F1H)	E	Amino acid transport and metabolism
5804	Core	CG_P_br_02	5211	7	7	1	1	0.899908	0.925457	0.912504
5805	Core	CG_P_ch_03	5242	7	7	1	1	0.899908	0.925457	0.912504
5806	Core	CG_P_fl_04	1212	7	7	1	1	0.899908	0.925457	0.912504
5807	Core	CG_P_st_08	3676	7	7	1	1	0.899908	0.925457	0.912504
5808	Core	CG_P_sy_09	5178	7	7	1	1	0.899908	0.925457	0.912504
5809	Core	CG_P_th_10	4847	7	7	1	1	0.899908	0.925457	0.912504
5810	Core	MAG_001	63	7	7	1	1	0.899908	0.925457	0.912504
5811	Core	CG_P_br_02	5315	7	7	1	1	0.873167	0.991498	0.928578					K03625	transcription antitermination protein NusB			COG0781	Transcription antitermination protein NusB (NusB) (PDB:1EY1) (PUBMED:21652641)	K	Transcription
5812	Core	CG_P_ch_03	5332	7	7	1	1	0.873167	0.991498	0.928578					K03625	transcription antitermination protein NusB			COG0781	Transcription antitermination protein NusB (NusB) (PDB:1EY1) (PUBMED:21652641)	K	Transcription
5813	Core	CG_P_fl_04	1302	7	7	1	1	0.873167	0.991498	0.928578					K03625	transcription antitermination protein NusB			COG0781	Transcription antitermination protein NusB (NusB) (PDB:1EY1) (PUBMED:21652641)	K	Transcription
5814	Core	CG_P_st_08	736	7	7	1	1	0.873167	0.991498	0.928578					K03625	transcription antitermination protein NusB			COG0781	Transcription antitermination protein NusB (NusB) (PDB:1EY1) (PUBMED:21652641)	K	Transcription
5815	Core	CG_P_sy_09	5262	7	7	1	1	0.873167	0.991498	0.928578					K03625	transcription antitermination protein NusB			COG0781	Transcription antitermination protein NusB (NusB) (PDB:1EY1) (PUBMED:21652641)	K	Transcription
5816	Core	CG_P_th_10	4953	7	7	1	1	0.873167	0.991498	0.928578					K03625	transcription antitermination protein NusB			COG0781	Transcription antitermination protein NusB (NusB) (PDB:1EY1) (PUBMED:21652641)	K	Transcription
5817	Core	MAG_001	5252	7	7	1	1	0.873167	0.991498	0.928578					K03625	transcription antitermination protein NusB			COG0781	Transcription antitermination protein NusB (NusB) (PDB:1EY1) (PUBMED:21652641)	K	Transcription
5818	Core	CG_P_br_02	1266	7	7	1	1	0.961224	1	0.980229					K19337	RpiR family transcriptional regulator, carbohydrate utilization regulator			COG1737	DNA-binding transcriptional regulator, MurR/RpiR family, contains HTH and SIS domains (RpiR) (PDB:2O3F)	K	Transcription
5819	Core	CG_P_ch_03	4523	7	7	1	1	0.961224	1	0.980229					K19337	RpiR family transcriptional regulator, carbohydrate utilization regulator			COG1737	DNA-binding transcriptional regulator, MurR/RpiR family, contains HTH and SIS domains (RpiR) (PDB:2O3F)	K	Transcription
5820	Core	CG_P_fl_04	721	7	7	1	1	0.961224	1	0.980229					K19337	RpiR family transcriptional regulator, carbohydrate utilization regulator			COG1737	DNA-binding transcriptional regulator, MurR/RpiR family, contains HTH and SIS domains (RpiR) (PDB:2O3F)	K	Transcription
5821	Core	CG_P_st_08	3456	7	7	1	1	0.961224	1	0.980229					K19337	RpiR family transcriptional regulator, carbohydrate utilization regulator			COG1737	DNA-binding transcriptional regulator, MurR/RpiR family, contains HTH and SIS domains (RpiR) (PDB:2O3F)	K	Transcription
5822	Core	CG_P_sy_09	4528	7	7	1	1	0.961224	1	0.980229					K19337	RpiR family transcriptional regulator, carbohydrate utilization regulator			COG1737	DNA-binding transcriptional regulator, MurR/RpiR family, contains HTH and SIS domains (RpiR) (PDB:2O3F)	K	Transcription
5823	Core	CG_P_th_10	2591	7	7	1	1	0.961224	1	0.980229					K19337	RpiR family transcriptional regulator, carbohydrate utilization regulator			COG1737	DNA-binding transcriptional regulator, MurR/RpiR family, contains HTH and SIS domains (RpiR) (PDB:2O3F)	K	Transcription
5824	Core	MAG_001	1945	7	7	1	1	0.961224	1	0.980229					K19337	RpiR family transcriptional regulator, carbohydrate utilization regulator			COG1737	DNA-binding transcriptional regulator, MurR/RpiR family, contains HTH and SIS domains (RpiR) (PDB:2O3F)	K	Transcription
5825	Core	CG_P_br_02	312	7	7	1	1	0.918609	1	0.957578					K08312	ADP-ribose diphosphatase [EC:3.6.1.-]			COG1051	ADP-ribose pyrophosphatase YjhB, NUDIX family (YjhB) (PDB:3GZ5)	F	Nucleotide transport and metabolism
5826	Core	CG_P_ch_03	298	7	7	1	1	0.918609	1	0.957578					K08312	ADP-ribose diphosphatase [EC:3.6.1.-]			COG1051	ADP-ribose pyrophosphatase YjhB, NUDIX family (YjhB) (PDB:3GZ5)	F	Nucleotide transport and metabolism
5827	Core	CG_P_fl_04	2279	7	7	1	1	0.918609	1	0.957578					K08312	ADP-ribose diphosphatase [EC:3.6.1.-]			COG1051	ADP-ribose pyrophosphatase YjhB, NUDIX family (YjhB) (PDB:3GZ5)	F	Nucleotide transport and metabolism
5828	Core	CG_P_st_08	334	7	7	1	1	0.918609	1	0.957578					K08312	ADP-ribose diphosphatase [EC:3.6.1.-]			COG0494	8-oxo-dGTP pyrophosphatase MutT and related house-cleaning NTP pyrophosphohydrolases, NUDIX family (MutT) (PDB:4V14)	V	Defense mechanisms
5829	Core	CG_P_sy_09	260	7	7	1	1	0.918609	1	0.957578					K08312	ADP-ribose diphosphatase [EC:3.6.1.-]			COG1051	ADP-ribose pyrophosphatase YjhB, NUDIX family (YjhB) (PDB:3GZ5)	F	Nucleotide transport and metabolism
5830	Core	CG_P_th_10	3587	7	7	1	1	0.918609	1	0.957578					K08312	ADP-ribose diphosphatase [EC:3.6.1.-]			COG1051	ADP-ribose pyrophosphatase YjhB, NUDIX family (YjhB) (PDB:3GZ5)	F	Nucleotide transport and metabolism
5831	Core	MAG_001	3264	7	7	1	1	0.918609	1	0.957578					K08312	ADP-ribose diphosphatase [EC:3.6.1.-]			COG1051	ADP-ribose pyrophosphatase YjhB, NUDIX family (YjhB) (PDB:3GZ5)	F	Nucleotide transport and metabolism
5832	Core	CG_P_br_02	159	7	7	1	1	0.967549	0.982878	0.975153									COG3288	NAD/NADP transhydrogenase alpha subunit (PntA) (PDB:1F8G)	C	Energy production and conversion
5833	Core	CG_P_ch_03	114	7	7	1	1	0.967549	0.982878	0.975153									COG3288	NAD/NADP transhydrogenase alpha subunit (PntA) (PDB:1F8G)	C	Energy production and conversion
5834	Core	CG_P_fl_04	2118	7	7	1	1	0.967549	0.982878	0.975153									COG3288	NAD/NADP transhydrogenase alpha subunit (PntA) (PDB:1F8G)	C	Energy production and conversion
5835	Core	CG_P_st_08	125	7	7	1	1	0.967549	0.982878	0.975153									COG3288	NAD/NADP transhydrogenase alpha subunit (PntA) (PDB:1F8G)	C	Energy production and conversion
5836	Core	CG_P_sy_09	107	7	7	1	1	0.967549	0.982878	0.975153									COG3288	NAD/NADP transhydrogenase alpha subunit (PntA) (PDB:1F8G)	C	Energy production and conversion
5837	Core	CG_P_th_10	5782	7	7	1	1	0.967549	0.982878	0.975153									COG3288	NAD/NADP transhydrogenase alpha subunit (PntA) (PDB:1F8G)	C	Energy production and conversion
5838	Core	MAG_001	3094	7	7	1	1	0.967549	0.982878	0.975153									COG3288	NAD/NADP transhydrogenase alpha subunit (PntA) (PDB:1F8G)	C	Energy production and conversion
5839	Core	CG_P_br_02	5167	7	7	1	1	0.916202	0.991043	0.952155					K03282	large conductance mechanosensitive channel			COG1970	Large-conductance mechanosensitive channel (MscL) (PDB:2OAR)	M	Cell wall/membrane/envelope biogenesis
5840	Core	CG_P_ch_03	5193	7	7	1	1	0.916202	0.991043	0.952155					K03282	large conductance mechanosensitive channel			COG1970	Large-conductance mechanosensitive channel (MscL) (PDB:2OAR)	M	Cell wall/membrane/envelope biogenesis
5841	Core	CG_P_fl_04	1168	7	7	1	1	0.916202	0.991043	0.952155					K03282	large conductance mechanosensitive channel			COG1970	Large-conductance mechanosensitive channel (MscL) (PDB:2OAR)	M	Cell wall/membrane/envelope biogenesis
5842	Core	CG_P_st_08	847	7	7	1	1	0.916202	0.991043	0.952155					K03282	large conductance mechanosensitive channel			COG1970	Large-conductance mechanosensitive channel (MscL) (PDB:2OAR)	M	Cell wall/membrane/envelope biogenesis
5843	Core	CG_P_sy_09	5120	7	7	1	1	0.916202	0.991043	0.952155					K03282	large conductance mechanosensitive channel			COG1970	Large-conductance mechanosensitive channel (MscL) (PDB:2OAR)	M	Cell wall/membrane/envelope biogenesis
5844	Core	CG_P_th_10	4791	7	7	1	1	0.916202	0.991043	0.952155					K03282	large conductance mechanosensitive channel			COG1970	Large-conductance mechanosensitive channel (MscL) (PDB:2OAR)	M	Cell wall/membrane/envelope biogenesis
5845	Core	MAG_001	119	7	7	1	1	0.916202	0.991043	0.952155					K03282	large conductance mechanosensitive channel			COG1970	Large-conductance mechanosensitive channel (MscL) (PDB:2OAR)	M	Cell wall/membrane/envelope biogenesis
5846	Core	CG_P_br_02	5231	7	7	1	1	0.872876	0.72161	0.790068					K09890	alternative ribosome-rescue factor			COG3036	Stalled ribosome alternative rescue factor ArfA (ArfA)	J	Translation, ribosomal structure and biogenesis
5847	Core	CG_P_ch_03	5262	7	7	1	1	0.872876	0.72161	0.790068					K09890	alternative ribosome-rescue factor			COG3036	Stalled ribosome alternative rescue factor ArfA (ArfA)	J	Translation, ribosomal structure and biogenesis
5848	Core	CG_P_fl_04	1232	7	7	1	1	0.872876	0.72161	0.790068					K09890	alternative ribosome-rescue factor			COG3036	Stalled ribosome alternative rescue factor ArfA (ArfA)	J	Translation, ribosomal structure and biogenesis
5849	Core	CG_P_st_08	3723	7	7	1	1	0.872876	0.72161	0.790068					K09890	alternative ribosome-rescue factor			COG3036	Stalled ribosome alternative rescue factor ArfA (ArfA)	J	Translation, ribosomal structure and biogenesis
5850	Core	CG_P_sy_09	5198	7	7	1	1	0.872876	0.72161	0.790068					K09890	alternative ribosome-rescue factor			COG3036	Stalled ribosome alternative rescue factor ArfA (ArfA)	J	Translation, ribosomal structure and biogenesis
5851	Core	CG_P_th_10	4868	7	7	1	1	0.872876	0.72161	0.790068					K09890	alternative ribosome-rescue factor			COG3036	Stalled ribosome alternative rescue factor ArfA (ArfA)	J	Translation, ribosomal structure and biogenesis
5852	Core	MAG_001	43	7	7	1	1	0.872876	0.72161	0.790068					K09890	alternative ribosome-rescue factor			COG3036	Stalled ribosome alternative rescue factor ArfA (ArfA)	J	Translation, ribosomal structure and biogenesis
5853	Core	CG_P_br_02	800	7	7	1	1	0.916012	0.854818	0.884358					K03664	SsrA-binding protein			COG0691	tmRNA-binding protein (SmpB) (PDB:1J1H) (PUBMED:26251518)	O	Posttranslational modification, protein turnover, chaperones
5854	Core	CG_P_ch_03	773	7	7	1	1	0.916012	0.854818	0.884358					K03664	SsrA-binding protein			COG0691	tmRNA-binding protein (SmpB) (PDB:1J1H) (PUBMED:26251518)	O	Posttranslational modification, protein turnover, chaperones
5855	Core	CG_P_fl_04	1138	7	7	1	1	0.916012	0.854818	0.884358					K03664	SsrA-binding protein			COG0691	tmRNA-binding protein (SmpB) (PDB:1J1H) (PUBMED:26251518)	O	Posttranslational modification, protein turnover, chaperones
5856	Core	CG_P_st_08	3425	7	7	1	1	0.916012	0.854818	0.884358					K03664	SsrA-binding protein			COG0691	tmRNA-binding protein (SmpB) (PDB:1J1H) (PUBMED:26251518)	O	Posttranslational modification, protein turnover, chaperones
5857	Core	CG_P_sy_09	5021	7	7	1	1	0.916012	0.854818	0.884358					K03664	SsrA-binding protein			COG0691	tmRNA-binding protein (SmpB) (PDB:1J1H) (PUBMED:26251518)	O	Posttranslational modification, protein turnover, chaperones
5858	Core	CG_P_th_10	3077	7	7	1	1	0.916012	0.854818	0.884358					K03664	SsrA-binding protein			COG0691	tmRNA-binding protein (SmpB) (PDB:1J1H) (PUBMED:26251518)	O	Posttranslational modification, protein turnover, chaperones
5859	Core	MAG_001	2444	7	7	1	1	0.916012	0.854818	0.884358					K03664	SsrA-binding protein			COG0691	tmRNA-binding protein (SmpB) (PDB:1J1H) (PUBMED:26251518)	O	Posttranslational modification, protein turnover, chaperones
5860	Core	CG_P_br_02	5963	7	7	1	1	0.919993	0.911286	0.915619	M00157	Pathway modules; Energy metabolism; ATP synthesis	M00157	F-type ATPase, prokaryotes and chloroplasts	K02108	F-type H+-transporting ATPase subunit a	COG0356	FoF1-type ATP synthase	COG0356	FoF1-type ATP synthase, membrane subunit a (AtpB) (PUBMED:22931285)	C	Energy production and conversion
5861	Core	CG_P_ch_03	6012	7	7	1	1	0.919993	0.911286	0.915619	M00157	Pathway modules; Energy metabolism; ATP synthesis	M00157	F-type ATPase, prokaryotes and chloroplasts	K02108	F-type H+-transporting ATPase subunit a	COG0356	FoF1-type ATP synthase	COG0356	FoF1-type ATP synthase, membrane subunit a (AtpB) (PUBMED:22931285)	C	Energy production and conversion
5862	Core	CG_P_fl_04	1997	7	7	1	1	0.919993	0.911286	0.915619	M00157	Pathway modules; Energy metabolism; ATP synthesis	M00157	F-type ATPase, prokaryotes and chloroplasts	K02108	F-type H+-transporting ATPase subunit a	COG0356	FoF1-type ATP synthase	COG0356	FoF1-type ATP synthase, membrane subunit a (AtpB) (PUBMED:22931285)	C	Energy production and conversion
5863	Core	CG_P_st_08	4179	7	7	1	1	0.919993	0.911286	0.915619	M00157	Pathway modules; Energy metabolism; ATP synthesis	M00157	F-type ATPase, prokaryotes and chloroplasts	K02108	F-type H+-transporting ATPase subunit a	COG0356	FoF1-type ATP synthase	COG0356	FoF1-type ATP synthase, membrane subunit a (AtpB) (PUBMED:22931285)	C	Energy production and conversion
5864	Core	CG_P_sy_09	5945	7	7	1	1	0.919993	0.911286	0.915619	M00157	Pathway modules; Energy metabolism; ATP synthesis	M00157	F-type ATPase, prokaryotes and chloroplasts	K02108	F-type H+-transporting ATPase subunit a	COG0356	FoF1-type ATP synthase	COG0356	FoF1-type ATP synthase, membrane subunit a (AtpB) (PUBMED:22931285)	C	Energy production and conversion
5865	Core	CG_P_th_10	5616	7	7	1	1	0.919993	0.911286	0.915619	M00157	Pathway modules; Energy metabolism; ATP synthesis	M00157	F-type ATPase, prokaryotes and chloroplasts	K02108	F-type H+-transporting ATPase subunit a	COG0356	FoF1-type ATP synthase	COG0356	FoF1-type ATP synthase, membrane subunit a (AtpB) (PUBMED:22931285)	C	Energy production and conversion
5866	Core	MAG_001	714	7	7	1	1	0.919993	0.911286	0.915619	M00157	Pathway modules; Energy metabolism; ATP synthesis	M00157	F-type ATPase, prokaryotes and chloroplasts	K02108	F-type H+-transporting ATPase subunit a	COG0356	FoF1-type ATP synthase	COG0356	FoF1-type ATP synthase, membrane subunit a (AtpB) (PUBMED:22931285)	C	Energy production and conversion
5867	Core	CG_P_br_02	674	7	7	1	1	0.862301	0.997054	0.924795
5868	Core	CG_P_ch_03	642	7	7	1	1	0.862301	0.997054	0.924795
5869	Core	CG_P_fl_04	2652	7	7	1	1	0.862301	0.997054	0.924795
5870	Core	CG_P_st_08	882	7	7	1	1	0.862301	0.997054	0.924795
5871	Core	CG_P_sy_09	586	7	7	1	1	0.862301	0.997054	0.924795
5872	Core	CG_P_th_10	3202	7	7	1	1	0.862301	0.997054	0.924795
5873	Core	MAG_001	1764	7	7	1	1	0.862301	0.997054	0.924795
5874	Core	CG_P_br_02	1633	7	7	1	1	0.968946	0.993361	0.981002					K02945	small subunit ribosomal protein S1	COG0539	Ribosome 30S subunit	COG0539	Ribosomal protein S1 (RpsA) (PDB:4NNH)	J	Translation, ribosomal structure and biogenesis
5875	Core	CG_P_ch_03	4231	7	7	1	1	0.968946	0.993361	0.981002					K02945	small subunit ribosomal protein S1	COG0539	Ribosome 30S subunit	COG0539	Ribosomal protein S1 (RpsA) (PDB:4NNH)	J	Translation, ribosomal structure and biogenesis
5876	Core	CG_P_fl_04	3825	7	7	1	1	0.968946	0.993361	0.981002					K02945	small subunit ribosomal protein S1	COG0539	Ribosome 30S subunit	COG0539	Ribosomal protein S1 (RpsA) (PDB:4NNH)	J	Translation, ribosomal structure and biogenesis
5877	Core	CG_P_st_08	1918	7	7	1	1	0.968946	0.993361	0.981002					K02945	small subunit ribosomal protein S1	COG0539	Ribosome 30S subunit	COG0539	Ribosomal protein S1 (RpsA) (PDB:4NNH)	J	Translation, ribosomal structure and biogenesis
5878	Core	CG_P_sy_09	1771	7	7	1	1	0.968946	0.993361	0.981002					K02945	small subunit ribosomal protein S1	COG0539	Ribosome 30S subunit	COG0539	Ribosomal protein S1 (RpsA) (PDB:4NNH)	J	Translation, ribosomal structure and biogenesis
5879	Core	CG_P_th_10	2249	7	7	1	1	0.968946	0.993361	0.981002					K02945	small subunit ribosomal protein S1	COG0539	Ribosome 30S subunit	COG0539	Ribosomal protein S1 (RpsA) (PDB:4NNH)	J	Translation, ribosomal structure and biogenesis
5880	Core	MAG_001	3704	7	7	1	1	0.968946	0.993361	0.981002					K02945	small subunit ribosomal protein S1	COG0539	Ribosome 30S subunit	COG0539	Ribosomal protein S1 (RpsA) (PDB:4NNH)	J	Translation, ribosomal structure and biogenesis
5881	Core	CG_P_br_02	5388	7	7	1	1	0.965024	1	0.982201					K02863	large subunit ribosomal protein L1	COG0081	Ribosome 50S subunit	COG0081	Ribosomal protein L1 (RplA) (PDB:3J65)	J	Translation, ribosomal structure and biogenesis
5882	Core	CG_P_ch_03	5399	7	7	1	1	0.965024	1	0.982201					K02863	large subunit ribosomal protein L1	COG0081	Ribosome 50S subunit	COG0081	Ribosomal protein L1 (RplA) (PDB:3J65)	J	Translation, ribosomal structure and biogenesis
5883	Core	CG_P_fl_04	1382	7	7	1	1	0.965024	1	0.982201					K02863	large subunit ribosomal protein L1	COG0081	Ribosome 50S subunit	COG0081	Ribosomal protein L1 (RplA) (PDB:3J65)	J	Translation, ribosomal structure and biogenesis
5884	Core	CG_P_st_08	671	7	7	1	1	0.965024	1	0.982201					K02863	large subunit ribosomal protein L1	COG0081	Ribosome 50S subunit	COG0081	Ribosomal protein L1 (RplA) (PDB:3J65)	J	Translation, ribosomal structure and biogenesis
5885	Core	CG_P_sy_09	5330	7	7	1	1	0.965024	1	0.982201					K02863	large subunit ribosomal protein L1	COG0081	Ribosome 50S subunit	COG0081	Ribosomal protein L1 (RplA) (PDB:3J65)	J	Translation, ribosomal structure and biogenesis
5886	Core	CG_P_th_10	5024	7	7	1	1	0.965024	1	0.982201					K02863	large subunit ribosomal protein L1	COG0081	Ribosome 50S subunit	COG0081	Ribosomal protein L1 (RplA) (PDB:3J65)	J	Translation, ribosomal structure and biogenesis
5887	Core	MAG_001	5747	7	7	1	1	0.965024	1	0.982201					K02863	large subunit ribosomal protein L1	COG0081	Ribosome 50S subunit	COG0081	Ribosomal protein L1 (RplA) (PDB:3J65)	J	Translation, ribosomal structure and biogenesis
5888	Core	CG_P_br_02	5114	7	7	1	1	0.953571	0.987753	0.970361					K06180	23S rRNA pseudouridine1911/1915/1917 synthase [EC:5.4.99.23]	COG0564	23S rRNA modification	COG0564	Pseudouridine synthase RluA, 23S rRNA- or tRNA-specific (RluA) (PDB:2I82)	J	Translation, ribosomal structure and biogenesis
5889	Core	CG_P_ch_03	5139	7	7	1	1	0.953571	0.987753	0.970361					K06180	23S rRNA pseudouridine1911/1915/1917 synthase [EC:5.4.99.23]	COG0564	23S rRNA modification	COG0564	Pseudouridine synthase RluA, 23S rRNA- or tRNA-specific (RluA) (PDB:2I82)	J	Translation, ribosomal structure and biogenesis
5890	Core	CG_P_fl_04	2812	7	7	1	1	0.953571	0.987753	0.970361					K06180	23S rRNA pseudouridine1911/1915/1917 synthase [EC:5.4.99.23]	COG0564	23S rRNA modification	COG0564	Pseudouridine synthase RluA, 23S rRNA- or tRNA-specific (RluA) (PDB:2I82)	J	Translation, ribosomal structure and biogenesis
5891	Core	CG_P_st_08	3597	7	7	1	1	0.953571	0.987753	0.970361					K06180	23S rRNA pseudouridine1911/1915/1917 synthase [EC:5.4.99.23]	COG0564	23S rRNA modification	COG0564	Pseudouridine synthase RluA, 23S rRNA- or tRNA-specific (RluA) (PDB:2I82)	J	Translation, ribosomal structure and biogenesis
5892	Core	CG_P_sy_09	748	7	7	1	1	0.953571	0.987753	0.970361					K06180	23S rRNA pseudouridine1911/1915/1917 synthase [EC:5.4.99.23]	COG0564	23S rRNA modification	COG0564	Pseudouridine synthase RluA, 23S rRNA- or tRNA-specific (RluA) (PDB:2I82)	J	Translation, ribosomal structure and biogenesis
5893	Core	CG_P_th_10	4736	7	7	1	1	0.953571	0.987753	0.970361					K06180	23S rRNA pseudouridine1911/1915/1917 synthase [EC:5.4.99.23]	COG0564	23S rRNA modification	COG0564	Pseudouridine synthase RluA, 23S rRNA- or tRNA-specific (RluA) (PDB:2I82)	J	Translation, ribosomal structure and biogenesis
5894	Core	MAG_001	1681	7	7	1	1	0.953571	0.987753	0.970361					K06180	23S rRNA pseudouridine1911/1915/1917 synthase [EC:5.4.99.23]	COG0564	23S rRNA modification	COG0564	Pseudouridine synthase RluA, 23S rRNA- or tRNA-specific (RluA) (PDB:2I82)	J	Translation, ribosomal structure and biogenesis
5895	Core	CG_P_br_02	1452	7	7	1	1	0.966877	1	0.98316					K09989	uncharacterized protein			COG3825	Uncharacterized CoxE-like protein, contains von Willebrand factor type A (vWA) domain (CoxE2)	S	Function unknown
5896	Core	CG_P_ch_03	1443	7	7	1	1	0.966877	1	0.98316					K09989	uncharacterized protein			COG3825	Uncharacterized CoxE-like protein, contains von Willebrand factor type A (vWA) domain (CoxE2)	S	Function unknown
5897	Core	CG_P_fl_04	3731	7	7	1	1	0.966877	1	0.98316					K09989	uncharacterized protein			COG3825	Uncharacterized CoxE-like protein, contains von Willebrand factor type A (vWA) domain (CoxE2)	S	Function unknown
5898	Core	CG_P_st_08	1634	7	7	1	1	0.966877	1	0.98316					K09989	uncharacterized protein			COG3825	Uncharacterized CoxE-like protein, contains von Willebrand factor type A (vWA) domain (CoxE2)	S	Function unknown
5899	Core	CG_P_sy_09	1675	7	7	1	1	0.966877	1	0.98316					K09989	uncharacterized protein			COG3825	Uncharacterized CoxE-like protein, contains von Willebrand factor type A (vWA) domain (CoxE2)	S	Function unknown
5900	Core	CG_P_th_10	2417	7	7	1	1	0.966877	1	0.98316					K09989	uncharacterized protein			COG3825	Uncharacterized CoxE-like protein, contains von Willebrand factor type A (vWA) domain (CoxE2)	S	Function unknown
5901	Core	MAG_001	4410	7	7	1	1	0.966877	1	0.98316					K09989	uncharacterized protein			COG3825	Uncharacterized CoxE-like protein, contains von Willebrand factor type A (vWA) domain (CoxE2)	S	Function unknown
5902	Core	CG_P_br_02	5831	7	7	1	1	0.968806	1	0.984156					K01142	exodeoxyribonuclease III [EC:3.1.11.2]			COG0708	Exonuclease III (XthA) (PDB:1AKO)	L	Replication, recombination and repair
5903	Core	CG_P_ch_03	5848	7	7	1	1	0.968806	1	0.984156					K01142	exodeoxyribonuclease III [EC:3.1.11.2]			COG0708	Exonuclease III (XthA) (PDB:1AKO)	L	Replication, recombination and repair
5904	Core	CG_P_fl_04	1834	7	7	1	1	0.968806	1	0.984156					K01142	exodeoxyribonuclease III [EC:3.1.11.2]			COG0708	Exonuclease III (XthA) (PDB:1AKO)	L	Replication, recombination and repair
5905	Core	CG_P_st_08	490	7	7	1	1	0.968806	1	0.984156					K01142	exodeoxyribonuclease III [EC:3.1.11.2]			COG0708	Exonuclease III (XthA) (PDB:1AKO)	L	Replication, recombination and repair
5906	Core	CG_P_sy_09	5810	7	7	1	1	0.968806	1	0.984156					K01142	exodeoxyribonuclease III [EC:3.1.11.2]			COG0708	Exonuclease III (XthA) (PDB:1AKO)	L	Replication, recombination and repair
5907	Core	CG_P_th_10	5459	7	7	1	1	0.968806	1	0.984156					K01142	exodeoxyribonuclease III [EC:3.1.11.2]			COG0708	Exonuclease III (XthA) (PDB:1AKO)	L	Replication, recombination and repair
5908	Core	MAG_001	4953	7	7	1	1	0.968806	1	0.984156					K01142	exodeoxyribonuclease III [EC:3.1.11.2]			COG0708	Exonuclease III (XthA) (PDB:1AKO)	L	Replication, recombination and repair
5909	Core	CG_P_br_02	669	7	7	1	1	0.933282	1	0.96549					K03113	translation initiation factor 1	COG0023	Translation factors	COG0023	Translation initiation factor 1 (eIF-1/SUI1) (SUI1) (PDB:1D1R)	J	Translation, ribosomal structure and biogenesis
5910	Core	CG_P_ch_03	638	7	7	1	1	0.933282	1	0.96549					K03113	translation initiation factor 1	COG0023	Translation factors	COG0023	Translation initiation factor 1 (eIF-1/SUI1) (SUI1) (PDB:1D1R)	J	Translation, ribosomal structure and biogenesis
5911	Core	CG_P_fl_04	2647	7	7	1	1	0.933282	1	0.96549					K03113	translation initiation factor 1	COG0023	Translation factors	COG0023	Translation initiation factor 1 (eIF-1/SUI1) (SUI1) (PDB:1D1R)	J	Translation, ribosomal structure and biogenesis
5912	Core	CG_P_st_08	878	7	7	1	1	0.933282	1	0.96549					K03113	translation initiation factor 1	COG0023	Translation factors	COG0023	Translation initiation factor 1 (eIF-1/SUI1) (SUI1) (PDB:1D1R)	J	Translation, ribosomal structure and biogenesis
5913	Core	CG_P_sy_09	582	7	7	1	1	0.933282	1	0.96549					K03113	translation initiation factor 1	COG0023	Translation factors	COG0023	Translation initiation factor 1 (eIF-1/SUI1) (SUI1) (PDB:1D1R)	J	Translation, ribosomal structure and biogenesis
5914	Core	CG_P_th_10	3207	7	7	1	1	0.933282	1	0.96549					K03113	translation initiation factor 1	COG0023	Translation factors	COG0023	Translation initiation factor 1 (eIF-1/SUI1) (SUI1) (PDB:1D1R)	J	Translation, ribosomal structure and biogenesis
5915	Core	MAG_001	1769	7	7	1	1	0.933282	1	0.96549					K03113	translation initiation factor 1	COG0023	Translation factors	COG0023	Translation initiation factor 1 (eIF-1/SUI1) (SUI1) (PDB:1D1R)	J	Translation, ribosomal structure and biogenesis
5916	Core	CG_P_br_02	5437	7	7	1	1	0.965927	1	0.982668					K09786	uncharacterized protein			COG2718	Uncharacterized conserved protein YeaH/YhbH, required for sporulation, DUF444 family (YeaH)	R	General function prediction only
5917	Core	CG_P_ch_03	5448	7	7	1	1	0.965927	1	0.982668					K09786	uncharacterized protein			COG2718	Uncharacterized conserved protein YeaH/YhbH, required for sporulation, DUF444 family (YeaH)	R	General function prediction only
5918	Core	CG_P_fl_04	1430	7	7	1	1	0.965927	1	0.982668					K09786	uncharacterized protein			COG2718	Uncharacterized conserved protein YeaH/YhbH, required for sporulation, DUF444 family (YeaH)	R	General function prediction only
5919	Core	CG_P_st_08	625	7	7	1	1	0.965927	1	0.982668					K09786	uncharacterized protein			COG2718	Uncharacterized conserved protein YeaH/YhbH, required for sporulation, DUF444 family (YeaH)	R	General function prediction only
5920	Core	CG_P_sy_09	5372	7	7	1	1	0.965927	1	0.982668					K09786	uncharacterized protein			COG2718	Uncharacterized conserved protein YeaH/YhbH, required for sporulation, DUF444 family (YeaH)	R	General function prediction only
5921	Core	CG_P_th_10	5073	7	7	1	1	0.965927	1	0.982668					K09786	uncharacterized protein			COG2718	Uncharacterized conserved protein YeaH/YhbH, required for sporulation, DUF444 family (YeaH)	R	General function prediction only
5922	Core	MAG_001	5801	7	7	1	1	0.965927	1	0.982668					K09786	uncharacterized protein			COG2718	Uncharacterized conserved protein YeaH/YhbH, required for sporulation, DUF444 family (YeaH)	R	General function prediction only
5923	Core	CG_P_br_02	4501	7	7	1	1	0.949774	1	0.97424					K14058	tRNA 2-thiocytidine biosynthesis protein TtcA	COG0037	tRNA modification	COG0037	tRNA(Ile)-lysidine synthase TilS/MesJ (TilS) (PDB:1NI5) (PUBMED:21435031)	J	Translation, ribosomal structure and biogenesis
5924	Core	CG_P_ch_03	4381	7	7	1	1	0.949774	1	0.97424					K14058	tRNA 2-thiocytidine biosynthesis protein TtcA	COG0037	tRNA modification	COG0037	tRNA(Ile)-lysidine synthase TilS/MesJ (TilS) (PDB:1NI5) (PUBMED:21435031)	J	Translation, ribosomal structure and biogenesis
5925	Core	CG_P_fl_04	5617	7	7	1	1	0.949774	1	0.97424					K14058	tRNA 2-thiocytidine biosynthesis protein TtcA	COG0037	tRNA modification	COG0037	tRNA(Ile)-lysidine synthase TilS/MesJ (TilS) (PDB:1NI5) (PUBMED:21435031)	J	Translation, ribosomal structure and biogenesis
5926	Core	CG_P_st_08	1193	7	7	1	1	0.949774	1	0.97424					K14058	tRNA 2-thiocytidine biosynthesis protein TtcA	COG0037	tRNA modification	COG0037	tRNA(Ile)-lysidine synthase TilS/MesJ (TilS) (PDB:1NI5) (PUBMED:21435031)	J	Translation, ribosomal structure and biogenesis
5927	Core	CG_P_sy_09	3510	7	7	1	1	0.949774	1	0.97424					K14058	tRNA 2-thiocytidine biosynthesis protein TtcA	COG0037	tRNA modification	COG0037	tRNA(Ile)-lysidine synthase TilS/MesJ (TilS) (PDB:1NI5) (PUBMED:21435031)	J	Translation, ribosomal structure and biogenesis
5928	Core	CG_P_th_10	4143	7	7	1	1	0.949774	1	0.97424					K14058	tRNA 2-thiocytidine biosynthesis protein TtcA	COG0037	tRNA modification	COG0037	tRNA(Ile)-lysidine synthase TilS/MesJ (TilS) (PDB:1NI5) (PUBMED:21435031)	J	Translation, ribosomal structure and biogenesis
5929	Core	MAG_001	5503	7	7	1	1	0.949774	1	0.97424					K14058	tRNA 2-thiocytidine biosynthesis protein TtcA	COG0037	tRNA modification	COG0037	tRNA(Ile)-lysidine synthase TilS/MesJ (TilS) (PDB:1NI5) (PUBMED:21435031)	J	Translation, ribosomal structure and biogenesis
5930	Core	CG_P_br_02	5845	7	7	1	1	0.964071	0.995812	0.979684					K04761	LysR family transcriptional regulator, hydrogen peroxide-inducible genes activator			COG0583	DNA-binding transcriptional regulator, LysR family (LysR) (PDB:2FYI)	K	Transcription
5931	Core	CG_P_ch_03	5861	7	7	1	1	0.964071	0.995812	0.979684					K04761	LysR family transcriptional regulator, hydrogen peroxide-inducible genes activator			COG0583	DNA-binding transcriptional regulator, LysR family (LysR) (PDB:2FYI)	K	Transcription
5932	Core	CG_P_fl_04	1847	7	7	1	1	0.964071	0.995812	0.979684					K04761	LysR family transcriptional regulator, hydrogen peroxide-inducible genes activator			COG0583	DNA-binding transcriptional regulator, LysR family (LysR) (PDB:2FYI)	K	Transcription
5933	Core	CG_P_st_08	138	7	7	1	1	0.964071	0.995812	0.979684					K04761	LysR family transcriptional regulator, hydrogen peroxide-inducible genes activator			COG0583	DNA-binding transcriptional regulator, LysR family (LysR) (PDB:2FYI)	K	Transcription
5934	Core	CG_P_sy_09	5823	7	7	1	1	0.964071	0.995812	0.979684					K04761	LysR family transcriptional regulator, hydrogen peroxide-inducible genes activator			COG0583	DNA-binding transcriptional regulator, LysR family (LysR) (PDB:2FYI)	K	Transcription
5935	Core	CG_P_th_10	5472	7	7	1	1	0.964071	0.995812	0.979684					K04761	LysR family transcriptional regulator, hydrogen peroxide-inducible genes activator			COG0583	DNA-binding transcriptional regulator, LysR family (LysR) (PDB:2FYI)	K	Transcription
5936	Core	MAG_001	4967	7	7	1	1	0.964071	0.995812	0.979684					K04761	LysR family transcriptional regulator, hydrogen peroxide-inducible genes activator			COG0583	DNA-binding transcriptional regulator, LysR family (LysR) (PDB:2FYI)	K	Transcription
5937	Core	CG_P_br_02	1308	7	7	1	1	0.879006	0.848675	0.863574
5938	Core	CG_P_ch_03	1280	7	7	1	1	0.879006	0.848675	0.863574
5939	Core	CG_P_fl_04	3495	7	7	1	1	0.879006	0.848675	0.863574
5940	Core	CG_P_st_08	3006	7	7	1	1	0.879006	0.848675	0.863574
5941	Core	CG_P_sy_09	1505	7	7	1	1	0.879006	0.848675	0.863574
5942	Core	CG_P_th_10	2547	7	7	1	1	0.879006	0.848675	0.863574
5943	Core	MAG_001	1904	7	7	1	1	0.879006	0.848675	0.863574
5944	Core	CG_P_br_02	5364	7	7	1	1	0.970452	1	0.985004					K02994	small subunit ribosomal protein S8	COG0096	Ribosome 30S subunit	COG0096	Ribosomal protein S8 (RpsH) (PDB:4V4H)	J	Translation, ribosomal structure and biogenesis
5945	Core	CG_P_ch_03	5375	7	7	1	1	0.970452	1	0.985004					K02994	small subunit ribosomal protein S8	COG0096	Ribosome 30S subunit	COG0096	Ribosomal protein S8 (RpsH) (PDB:4V4H)	J	Translation, ribosomal structure and biogenesis
5946	Core	CG_P_fl_04	1358	7	7	1	1	0.970452	1	0.985004					K02994	small subunit ribosomal protein S8	COG0096	Ribosome 30S subunit	COG0096	Ribosomal protein S8 (RpsH) (PDB:4V4H)	J	Translation, ribosomal structure and biogenesis
5947	Core	CG_P_st_08	695	7	7	1	1	0.970452	1	0.985004					K02994	small subunit ribosomal protein S8	COG0096	Ribosome 30S subunit	COG0096	Ribosomal protein S8 (RpsH) (PDB:4V4H)	J	Translation, ribosomal structure and biogenesis
5948	Core	CG_P_sy_09	5306	7	7	1	1	0.970452	1	0.985004					K02994	small subunit ribosomal protein S8	COG0096	Ribosome 30S subunit	COG0096	Ribosomal protein S8 (RpsH) (PDB:4V4H)	J	Translation, ribosomal structure and biogenesis
5949	Core	CG_P_th_10	5000	7	7	1	1	0.970452	1	0.985004					K02994	small subunit ribosomal protein S8	COG0096	Ribosome 30S subunit	COG0096	Ribosomal protein S8 (RpsH) (PDB:4V4H)	J	Translation, ribosomal structure and biogenesis
5950	Core	MAG_001	5140	7	7	1	1	0.970452	1	0.985004					K02994	small subunit ribosomal protein S8	COG0096	Ribosome 30S subunit	COG0096	Ribosomal protein S8 (RpsH) (PDB:4V4H)	J	Translation, ribosomal structure and biogenesis
5951	Core	CG_P_br_02	5371	7	7	1	1	0.982157	1	0.990998					K02878	large subunit ribosomal protein L16	COG0197	Ribosome 50S subunit	COG0197	Ribosomal protein L16/L10AE (RplP) (PDB:1WKI)	J	Translation, ribosomal structure and biogenesis
5952	Core	CG_P_ch_03	5382	7	7	1	1	0.982157	1	0.990998					K02878	large subunit ribosomal protein L16	COG0197	Ribosome 50S subunit	COG0197	Ribosomal protein L16/L10AE (RplP) (PDB:1WKI)	J	Translation, ribosomal structure and biogenesis
5953	Core	CG_P_fl_04	1365	7	7	1	1	0.982157	1	0.990998					K02878	large subunit ribosomal protein L16	COG0197	Ribosome 50S subunit	COG0197	Ribosomal protein L16/L10AE (RplP) (PDB:1WKI)	J	Translation, ribosomal structure and biogenesis
5954	Core	CG_P_st_08	688	7	7	1	1	0.982157	1	0.990998					K02878	large subunit ribosomal protein L16	COG0197	Ribosome 50S subunit	COG0197	Ribosomal protein L16/L10AE (RplP) (PDB:1WKI)	J	Translation, ribosomal structure and biogenesis
5955	Core	CG_P_sy_09	5313	7	7	1	1	0.982157	1	0.990998					K02878	large subunit ribosomal protein L16	COG0197	Ribosome 50S subunit	COG0197	Ribosomal protein L16/L10AE (RplP) (PDB:1WKI)	J	Translation, ribosomal structure and biogenesis
5956	Core	CG_P_th_10	5007	7	7	1	1	0.982157	1	0.990998					K02878	large subunit ribosomal protein L16	COG0197	Ribosome 50S subunit	COG0197	Ribosomal protein L16/L10AE (RplP) (PDB:1WKI)	J	Translation, ribosomal structure and biogenesis
5957	Core	MAG_001	5133	7	7	1	1	0.982157	1	0.990998					K02878	large subunit ribosomal protein L16	COG0197	Ribosome 50S subunit	COG0197	Ribosomal protein L16/L10AE (RplP) (PDB:1WKI)	J	Translation, ribosomal structure and biogenesis
5958	Core	CG_P_br_02	1171	7	7	1	1	0.742907	0.944837	0.831792
5959	Core	CG_P_ch_03	1206	7	7	1	1	0.742907	0.944837	0.831792
5960	Core	CG_P_fl_04	3336	7	7	1	1	0.742907	0.944837	0.831792
5961	Core	CG_P_st_08	1401	7	7	1	1	0.742907	0.944837	0.831792
5962	Core	CG_P_sy_09	1291	7	7	1	1	0.742907	0.944837	0.831792
5963	Core	CG_P_th_10	2688	7	7	1	1	0.742907	0.944837	0.831792
5964	Core	MAG_001	230	7	7	1	1	0.742907	0.944837	0.831792
5965	Core	CG_P_br_02	1456	7	7	1	1	0.941799	1	0.970027	M00021	Pathway modules; Amino acid metabolism; Cysteine and methionine metabolism	M00021	Cysteine biosynthesis, serine => cysteine	K01738	cysteine synthase [EC:2.5.1.47]	COG0031	Cysteine biosynthesis	COG0031	Cysteine synthase (CysK) (PDB:1FCJ)	E	Amino acid transport and metabolism
5966	Core	CG_P_ch_03	1446	7	7	1	1	0.941799	1	0.970027	M00021	Pathway modules; Amino acid metabolism; Cysteine and methionine metabolism	M00021	Cysteine biosynthesis, serine => cysteine	K01738	cysteine synthase [EC:2.5.1.47]	COG0031	Cysteine biosynthesis	COG0031	Cysteine synthase (CysK) (PDB:1FCJ)	E	Amino acid transport and metabolism
5967	Core	CG_P_fl_04	3735	7	7	1	1	0.941799	1	0.970027	M00021	Pathway modules; Amino acid metabolism; Cysteine and methionine metabolism	M00021	Cysteine biosynthesis, serine => cysteine	K01738	cysteine synthase [EC:2.5.1.47]	COG0031	Cysteine biosynthesis	COG0031	Cysteine synthase (CysK) (PDB:1FCJ)	E	Amino acid transport and metabolism
5968	Core	CG_P_st_08	1638	7	7	1	1	0.941799	1	0.970027	M00021	Pathway modules; Amino acid metabolism; Cysteine and methionine metabolism	M00021	Cysteine biosynthesis, serine => cysteine	K01738	cysteine synthase [EC:2.5.1.47]	COG0031	Cysteine biosynthesis	COG0031	Cysteine synthase (CysK) (PDB:1FCJ)	E	Amino acid transport and metabolism
5969	Core	CG_P_sy_09	1678	7	7	1	1	0.941799	1	0.970027	M00021	Pathway modules; Amino acid metabolism; Cysteine and methionine metabolism	M00021	Cysteine biosynthesis, serine => cysteine	K01738	cysteine synthase [EC:2.5.1.47]	COG0031	Cysteine biosynthesis	COG0031	Cysteine synthase (CysK) (PDB:1FCJ)	E	Amino acid transport and metabolism
5970	Core	CG_P_th_10	2414	7	7	1	1	0.941799	1	0.970027	M00021	Pathway modules; Amino acid metabolism; Cysteine and methionine metabolism	M00021	Cysteine biosynthesis, serine => cysteine	K01738	cysteine synthase [EC:2.5.1.47]	COG0031	Cysteine biosynthesis	COG0031	Cysteine synthase (CysK) (PDB:1FCJ)	E	Amino acid transport and metabolism
5971	Core	MAG_001	4405	7	7	1	1	0.941799	1	0.970027	M00021	Pathway modules; Amino acid metabolism; Cysteine and methionine metabolism	M00021	Cysteine biosynthesis, serine => cysteine	K01738	cysteine synthase [EC:2.5.1.47]	COG0031	Cysteine biosynthesis	COG0031	Cysteine synthase (CysK) (PDB:1FCJ)	E	Amino acid transport and metabolism
5972	Core	CG_P_br_02	5328	7	7	1	1	0.872998	0.991221	0.928361					K09950	uncharacterized protein			COG3495	Uncharacterized conserved protein, DUF3299 family (PDB:4HSP) (PUBMED:21378183)	S	Function unknown
5973	Core	CG_P_ch_03	5345	7	7	1	1	0.872998	0.991221	0.928361					K09950	uncharacterized protein			COG3495	Uncharacterized conserved protein, DUF3299 family (PDB:4HSP) (PUBMED:21378183)	S	Function unknown
5974	Core	CG_P_fl_04	1315	7	7	1	1	0.872998	0.991221	0.928361					K09950	uncharacterized protein			COG3495	Uncharacterized conserved protein, DUF3299 family (PDB:4HSP) (PUBMED:21378183)	S	Function unknown
5975	Core	CG_P_st_08	720	7	7	1	1	0.872998	0.991221	0.928361					K09950	uncharacterized protein			COG3495	Uncharacterized conserved protein, DUF3299 family (PDB:4HSP) (PUBMED:21378183)	S	Function unknown
5976	Core	CG_P_sy_09	5275	7	7	1	1	0.872998	0.991221	0.928361					K09950	uncharacterized protein			COG3495	Uncharacterized conserved protein, DUF3299 family (PDB:4HSP) (PUBMED:21378183)	S	Function unknown
5977	Core	CG_P_th_10	4966	7	7	1	1	0.872998	0.991221	0.928361					K09950	uncharacterized protein			COG3495	Uncharacterized conserved protein, DUF3299 family (PDB:4HSP) (PUBMED:21378183)	S	Function unknown
5978	Core	MAG_001	5265	7	7	1	1	0.872998	0.991221	0.928361					K09950	uncharacterized protein			COG3495	Uncharacterized conserved protein, DUF3299 family (PDB:4HSP) (PUBMED:21378183)	S	Function unknown
5979	Core	CG_P_br_02	5838	7	7	1	1	0.961829	1	0.980543					K09022	2-iminobutanoate/2-iminopropanoate deaminase [EC:3.5.99.10]	COG0251	Pyrimidine degradation	COG0251	Enamine deaminase RidA, house cleaning of reactive enamine intermediates, YjgF/YER057c/UK114 family (RidA) (PDB:1J7H) (PUBMED:22094463;32205462)	V	Defense mechanisms
5980	Core	CG_P_ch_03	5855	7	7	1	1	0.961829	1	0.980543					K09022	2-iminobutanoate/2-iminopropanoate deaminase [EC:3.5.99.10]	COG0251	Pyrimidine degradation	COG0251	Enamine deaminase RidA, house cleaning of reactive enamine intermediates, YjgF/YER057c/UK114 family (RidA) (PDB:1J7H) (PUBMED:22094463;32205462)	V	Defense mechanisms
5981	Core	CG_P_fl_04	1841	7	7	1	1	0.961829	1	0.980543					K09022	2-iminobutanoate/2-iminopropanoate deaminase [EC:3.5.99.10]	COG0251	Pyrimidine degradation	COG0251	Enamine deaminase RidA, house cleaning of reactive enamine intermediates, YjgF/YER057c/UK114 family (RidA) (PDB:1J7H) (PUBMED:22094463;32205462)	V	Defense mechanisms
5982	Core	CG_P_st_08	483	7	7	1	1	0.961829	1	0.980543					K09022	2-iminobutanoate/2-iminopropanoate deaminase [EC:3.5.99.10]	COG0251	Pyrimidine degradation	COG0251	Enamine deaminase RidA, house cleaning of reactive enamine intermediates, YjgF/YER057c/UK114 family (RidA) (PDB:1J7H) (PUBMED:22094463;32205462)	V	Defense mechanisms
5983	Core	CG_P_sy_09	5817	7	7	1	1	0.961829	1	0.980543					K09022	2-iminobutanoate/2-iminopropanoate deaminase [EC:3.5.99.10]	COG0251	Pyrimidine degradation	COG0251	Enamine deaminase RidA, house cleaning of reactive enamine intermediates, YjgF/YER057c/UK114 family (RidA) (PDB:1J7H) (PUBMED:22094463;32205462)	V	Defense mechanisms
5984	Core	CG_P_th_10	5466	7	7	1	1	0.961829	1	0.980543					K09022	2-iminobutanoate/2-iminopropanoate deaminase [EC:3.5.99.10]	COG0251	Pyrimidine degradation	COG0251	Enamine deaminase RidA, house cleaning of reactive enamine intermediates, YjgF/YER057c/UK114 family (RidA) (PDB:1J7H) (PUBMED:22094463;32205462)	V	Defense mechanisms
5985	Core	MAG_001	4961	7	7	1	1	0.961829	1	0.980543					K09022	2-iminobutanoate/2-iminopropanoate deaminase [EC:3.5.99.10]	COG0251	Pyrimidine degradation	COG0251	Enamine deaminase RidA, house cleaning of reactive enamine intermediates, YjgF/YER057c/UK114 family (RidA) (PDB:1J7H) (PUBMED:22094463;32205462)	V	Defense mechanisms
5986	Core	CG_P_br_02	1784	7	7	1	1	0.948392	0.994792	0.971038					K07183	two-component system, response regulator / RNA-binding antiterminator			COG3707	Two-component response regulator, AmiR/NasT family, consists of REC and RNA-binding antiterminator (ANTAR) domains (AmiR) (PDB:1QO0) (PUBMED:16936038)	T|K	Signal transduction mechanisms|Transcription
5987	Core	CG_P_ch_03	1836	7	7	1	1	0.948392	0.994792	0.971038					K07183	two-component system, response regulator / RNA-binding antiterminator			COG3707	Two-component response regulator, AmiR/NasT family, consists of REC and RNA-binding antiterminator (ANTAR) domains (AmiR) (PDB:1QO0) (PUBMED:16936038)	T|K	Signal transduction mechanisms|Transcription
5988	Core	CG_P_fl_04	449	7	7	1	1	0.948392	0.994792	0.971038					K07183	two-component system, response regulator / RNA-binding antiterminator			COG3707	Two-component response regulator, AmiR/NasT family, consists of REC and RNA-binding antiterminator (ANTAR) domains (AmiR) (PDB:1QO0) (PUBMED:16936038)	T|K	Signal transduction mechanisms|Transcription
5989	Core	CG_P_st_08	1711	7	7	1	1	0.948392	0.994792	0.971038					K07183	two-component system, response regulator / RNA-binding antiterminator			COG3707	Two-component response regulator, AmiR/NasT family, consists of REC and RNA-binding antiterminator (ANTAR) domains (AmiR) (PDB:1QO0) (PUBMED:16936038)	T|K	Signal transduction mechanisms|Transcription
5990	Core	CG_P_sy_09	4292	7	7	1	1	0.948392	0.994792	0.971038					K07183	two-component system, response regulator / RNA-binding antiterminator			COG3707	Two-component response regulator, AmiR/NasT family, consists of REC and RNA-binding antiterminator (ANTAR) domains (AmiR) (PDB:1QO0) (PUBMED:16936038)	T|K	Signal transduction mechanisms|Transcription
5991	Core	CG_P_th_10	2104	7	7	1	1	0.948392	0.994792	0.971038					K07183	two-component system, response regulator / RNA-binding antiterminator			COG3707	Two-component response regulator, AmiR/NasT family, consists of REC and RNA-binding antiterminator (ANTAR) domains (AmiR) (PDB:1QO0) (PUBMED:16936038)	T|K	Signal transduction mechanisms|Transcription
5992	Core	MAG_001	385	7	7	1	1	0.948392	0.994792	0.971038					K07183	two-component system, response regulator / RNA-binding antiterminator			COG3707	Two-component response regulator, AmiR/NasT family, consists of REC and RNA-binding antiterminator (ANTAR) domains (AmiR) (PDB:1QO0) (PUBMED:16936038)	T|K	Signal transduction mechanisms|Transcription
5993	Core	CG_P_br_02	5081	7	7	1	1	0.905352	0.985935	0.943927					K06204	DnaK suppressor protein			COG1734	RNA polymerase-binding transcription factor DksA (DksA) (PDB:1TJL)	K	Transcription
5994	Core	CG_P_ch_03	5094	7	7	1	1	0.905352	0.985935	0.943927					K06204	DnaK suppressor protein			COG1734	RNA polymerase-binding transcription factor DksA (DksA) (PDB:1TJL)	K	Transcription
5995	Core	CG_P_fl_04	1095	7	7	1	1	0.905352	0.985935	0.943927					K06204	DnaK suppressor protein			COG1734	RNA polymerase-binding transcription factor DksA (DksA) (PDB:1TJL)	K	Transcription
5996	Core	CG_P_st_08	3383	7	7	1	1	0.905352	0.985935	0.943927					K06204	DnaK suppressor protein			COG1734	RNA polymerase-binding transcription factor DksA (DksA) (PDB:1TJL)	K	Transcription
5997	Core	CG_P_sy_09	4980	7	7	1	1	0.905352	0.985935	0.943927					K06204	DnaK suppressor protein			COG1734	RNA polymerase-binding transcription factor DksA (DksA) (PDB:1TJL)	K	Transcription
5998	Core	CG_P_th_10	4702	7	7	1	1	0.905352	0.985935	0.943927					K06204	DnaK suppressor protein			COG1734	RNA polymerase-binding transcription factor DksA (DksA) (PDB:1TJL)	K	Transcription
5999	Core	MAG_001	3479	7	7	1	1	0.905352	0.985935	0.943927					K06204	DnaK suppressor protein			COG1734	RNA polymerase-binding transcription factor DksA (DksA) (PDB:1TJL)	K	Transcription
6000	Core	CG_P_br_02	5733	7	7	1	1	0.904199	0.97884	0.94004					K09888	cell division protein ZapA			COG3027	Cell division protein ZapA, inhibits GTPase activity of FtsZ (ZapA) (PDB:1T3U)	D	Cell cycle control, cell division, chromosome partitioning
6001	Core	CG_P_ch_03	5735	7	7	1	1	0.904199	0.97884	0.94004					K09888	cell division protein ZapA			COG3027	Cell division protein ZapA, inhibits GTPase activity of FtsZ (ZapA) (PDB:1T3U)	D	Cell cycle control, cell division, chromosome partitioning
6002	Core	CG_P_fl_04	1731	7	7	1	1	0.904199	0.97884	0.94004					K09888	cell division protein ZapA			COG3027	Cell division protein ZapA, inhibits GTPase activity of FtsZ (ZapA) (PDB:1T3U)	D	Cell cycle control, cell division, chromosome partitioning
6003	Core	CG_P_st_08	4052	7	7	1	1	0.904199	0.97884	0.94004					K09888	cell division protein ZapA			COG3027	Cell division protein ZapA, inhibits GTPase activity of FtsZ (ZapA) (PDB:1T3U)	D	Cell cycle control, cell division, chromosome partitioning
6004	Core	CG_P_sy_09	5666	7	7	1	1	0.904199	0.97884	0.94004					K09888	cell division protein ZapA			COG3027	Cell division protein ZapA, inhibits GTPase activity of FtsZ (ZapA) (PDB:1T3U)	D	Cell cycle control, cell division, chromosome partitioning
6005	Core	CG_P_th_10	5363	7	7	1	1	0.904199	0.97884	0.94004					K09888	cell division protein ZapA			COG3027	Cell division protein ZapA, inhibits GTPase activity of FtsZ (ZapA) (PDB:1T3U)	D	Cell cycle control, cell division, chromosome partitioning
6006	Core	MAG_001	4855	7	7	1	1	0.904199	0.97884	0.94004					K09888	cell division protein ZapA			COG3027	Cell division protein ZapA, inhibits GTPase activity of FtsZ (ZapA) (PDB:1T3U)	D	Cell cycle control, cell division, chromosome partitioning
6007	Core	CG_P_br_02	1813	7	7	1	1	0.936334	1	0.96712					K00759	adenine phosphoribosyltransferase [EC:2.4.2.7]	COG0503	Purine salvage	COG0503	Adenine/guanine phosphoribosyltransferase or related PRPP-binding protein (Apt) (PDB:1QB7)	F	Nucleotide transport and metabolism
6008	Core	CG_P_ch_03	1867	7	7	1	1	0.936334	1	0.96712					K00759	adenine phosphoribosyltransferase [EC:2.4.2.7]	COG0503	Purine salvage	COG0503	Adenine/guanine phosphoribosyltransferase or related PRPP-binding protein (Apt) (PDB:1QB7)	F	Nucleotide transport and metabolism
6009	Core	CG_P_fl_04	413	7	7	1	1	0.936334	1	0.96712					K00759	adenine phosphoribosyltransferase [EC:2.4.2.7]	COG0503	Purine salvage	COG0503	Adenine/guanine phosphoribosyltransferase or related PRPP-binding protein (Apt) (PDB:1QB7)	F	Nucleotide transport and metabolism
6010	Core	CG_P_st_08	2429	7	7	1	1	0.936334	1	0.96712					K00759	adenine phosphoribosyltransferase [EC:2.4.2.7]	COG0503	Purine salvage	COG0503	Adenine/guanine phosphoribosyltransferase or related PRPP-binding protein (Apt) (PDB:1QB7)	F	Nucleotide transport and metabolism
6011	Core	CG_P_sy_09	4261	7	7	1	1	0.936334	1	0.96712					K00759	adenine phosphoribosyltransferase [EC:2.4.2.7]	COG0503	Purine salvage	COG0503	Adenine/guanine phosphoribosyltransferase or related PRPP-binding protein (Apt) (PDB:1QB7)	F	Nucleotide transport and metabolism
6012	Core	CG_P_th_10	2078	7	7	1	1	0.936334	1	0.96712					K00759	adenine phosphoribosyltransferase [EC:2.4.2.7]	COG0503	Purine salvage	COG0503	Adenine/guanine phosphoribosyltransferase or related PRPP-binding protein (Apt) (PDB:1QB7)	F	Nucleotide transport and metabolism
6013	Core	MAG_001	441	7	7	1	1	0.936334	1	0.96712					K00759	adenine phosphoribosyltransferase [EC:2.4.2.7]	COG0503	Purine salvage	COG0503	Adenine/guanine phosphoribosyltransferase or related PRPP-binding protein (Apt) (PDB:1QB7)	F	Nucleotide transport and metabolism
6014	Core	CG_P_br_02	1276	7	7	1	1	0.935185	1	0.966507	M00373	Pathway modules; Carbohydrate metabolism; Other carbohydrate metabolism	M00373	Ethylmalonyl pathway	K17865	3-hydroxybutyryl-CoA dehydratase [EC:4.2.1.55]			COG2030	Acyl-CoA dehydratase PaaZ (MaoC) (PDB:5ZY8)	I	Lipid transport and metabolism
6015	Core	CG_P_ch_03	4513	7	7	1	1	0.935185	1	0.966507	M00373	Pathway modules; Carbohydrate metabolism; Other carbohydrate metabolism	M00373	Ethylmalonyl pathway	K17865	3-hydroxybutyryl-CoA dehydratase [EC:4.2.1.55]			COG2030	Acyl-CoA dehydratase PaaZ (MaoC) (PDB:5ZY8)	I	Lipid transport and metabolism
6016	Core	CG_P_fl_04	714	7	7	1	1	0.935185	1	0.966507	M00373	Pathway modules; Carbohydrate metabolism; Other carbohydrate metabolism	M00373	Ethylmalonyl pathway	K17865	3-hydroxybutyryl-CoA dehydratase [EC:4.2.1.55]			COG2030	Acyl-CoA dehydratase PaaZ (MaoC) (PDB:5ZY8)	I	Lipid transport and metabolism
6017	Core	CG_P_st_08	3003	7	7	1	1	0.935185	1	0.966507	M00373	Pathway modules; Carbohydrate metabolism; Other carbohydrate metabolism	M00373	Ethylmalonyl pathway	K17865	3-hydroxybutyryl-CoA dehydratase [EC:4.2.1.55]			COG2030	Acyl-CoA dehydratase PaaZ (MaoC) (PDB:5ZY8)	I	Lipid transport and metabolism
6018	Core	CG_P_sy_09	4521	7	7	1	1	0.935185	1	0.966507	M00373	Pathway modules; Carbohydrate metabolism; Other carbohydrate metabolism	M00373	Ethylmalonyl pathway	K17865	3-hydroxybutyryl-CoA dehydratase [EC:4.2.1.55]			COG2030	Acyl-CoA dehydratase PaaZ (MaoC) (PDB:5ZY8)	I	Lipid transport and metabolism
6019	Core	CG_P_th_10	2581	7	7	1	1	0.935185	1	0.966507	M00373	Pathway modules; Carbohydrate metabolism; Other carbohydrate metabolism	M00373	Ethylmalonyl pathway	K17865	3-hydroxybutyryl-CoA dehydratase [EC:4.2.1.55]			COG2030	Acyl-CoA dehydratase PaaZ (MaoC) (PDB:5ZY8)	I	Lipid transport and metabolism
6020	Core	MAG_001	1935	7	7	1	1	0.935185	1	0.966507	M00373	Pathway modules; Carbohydrate metabolism; Other carbohydrate metabolism	M00373	Ethylmalonyl pathway	K17865	3-hydroxybutyryl-CoA dehydratase [EC:4.2.1.55]			COG2030	Acyl-CoA dehydratase PaaZ (MaoC) (PDB:5ZY8)	I	Lipid transport and metabolism
6021	Core	CG_P_br_02	5827	7	7	1	1	0.961106	1	0.980167	M00053	Pathway modules; Nucleotide metabolism; Pyrimidine metabolism	M00053	Pyrimidine deoxyribonuleotide biosynthesis, CDP/CTP => dCDP/dCTP,dTDP/dTTP	K01520	dUTP pyrophosphatase [EC:3.6.1.23]	COG0756	Thymidylate biosynthesis	COG0756	dUTP pyrophosphatase (dUTPase) (Dut) (PDB:1DUC)	F|V	Nucleotide transport and metabolism|Defense mechanisms
6022	Core	CG_P_ch_03	5844	7	7	1	1	0.961106	1	0.980167	M00053	Pathway modules; Nucleotide metabolism; Pyrimidine metabolism	M00053	Pyrimidine deoxyribonuleotide biosynthesis, CDP/CTP => dCDP/dCTP,dTDP/dTTP	K01520	dUTP pyrophosphatase [EC:3.6.1.23]	COG0756	Thymidylate biosynthesis	COG0756	dUTP pyrophosphatase (dUTPase) (Dut) (PDB:1DUC)	F|V	Nucleotide transport and metabolism|Defense mechanisms
6023	Core	CG_P_fl_04	1830	7	7	1	1	0.961106	1	0.980167	M00053	Pathway modules; Nucleotide metabolism; Pyrimidine metabolism	M00053	Pyrimidine deoxyribonuleotide biosynthesis, CDP/CTP => dCDP/dCTP,dTDP/dTTP	K01520	dUTP pyrophosphatase [EC:3.6.1.23]	COG0756	Thymidylate biosynthesis	COG0756	dUTP pyrophosphatase (dUTPase) (Dut) (PDB:1DUC)	F|V	Nucleotide transport and metabolism|Defense mechanisms
6024	Core	CG_P_st_08	496	7	7	1	1	0.961106	1	0.980167	M00053	Pathway modules; Nucleotide metabolism; Pyrimidine metabolism	M00053	Pyrimidine deoxyribonuleotide biosynthesis, CDP/CTP => dCDP/dCTP,dTDP/dTTP	K01520	dUTP pyrophosphatase [EC:3.6.1.23]	COG0756	Thymidylate biosynthesis	COG0756	dUTP pyrophosphatase (dUTPase) (Dut) (PDB:1DUC)	F|V	Nucleotide transport and metabolism|Defense mechanisms
6025	Core	CG_P_sy_09	5805	7	7	1	1	0.961106	1	0.980167	M00053	Pathway modules; Nucleotide metabolism; Pyrimidine metabolism	M00053	Pyrimidine deoxyribonuleotide biosynthesis, CDP/CTP => dCDP/dCTP,dTDP/dTTP	K01520	dUTP pyrophosphatase [EC:3.6.1.23]	COG0756	Thymidylate biosynthesis	COG0756	dUTP pyrophosphatase (dUTPase) (Dut) (PDB:1DUC)	F|V	Nucleotide transport and metabolism|Defense mechanisms
6026	Core	CG_P_th_10	5455	7	7	1	1	0.961106	1	0.980167	M00053	Pathway modules; Nucleotide metabolism; Pyrimidine metabolism	M00053	Pyrimidine deoxyribonuleotide biosynthesis, CDP/CTP => dCDP/dCTP,dTDP/dTTP	K01520	dUTP pyrophosphatase [EC:3.6.1.23]	COG0756	Thymidylate biosynthesis	COG0756	dUTP pyrophosphatase (dUTPase) (Dut) (PDB:1DUC)	F|V	Nucleotide transport and metabolism|Defense mechanisms
6027	Core	MAG_001	4949	7	7	1	1	0.961106	1	0.980167	M00053	Pathway modules; Nucleotide metabolism; Pyrimidine metabolism	M00053	Pyrimidine deoxyribonuleotide biosynthesis, CDP/CTP => dCDP/dCTP,dTDP/dTTP	K01520	dUTP pyrophosphatase [EC:3.6.1.23]	COG0756	Thymidylate biosynthesis	COG0756	dUTP pyrophosphatase (dUTPase) (Dut) (PDB:1DUC)	F|V	Nucleotide transport and metabolism|Defense mechanisms
6028	Core	CG_P_br_02	4899	7	7	1	1	0.887597	0.975296	0.929382					K09908	uncharacterized protein			COG3105	Uncharacterized membrane-anchored protein YhcB, DUF1043 family (YhcB)	S	Function unknown
6029	Core	CG_P_ch_03	4916	7	7	1	1	0.887597	0.975296	0.929382					K09908	uncharacterized protein			COG3105	Uncharacterized membrane-anchored protein YhcB, DUF1043 family (YhcB)	S	Function unknown
6030	Core	CG_P_fl_04	2988	7	7	1	1	0.887597	0.975296	0.929382					K09908	uncharacterized protein			COG3105	Uncharacterized membrane-anchored protein YhcB, DUF1043 family (YhcB)	S	Function unknown
6031	Core	CG_P_st_08	3590	7	7	1	1	0.887597	0.975296	0.929382					K09908	uncharacterized protein			COG3105	Uncharacterized membrane-anchored protein YhcB, DUF1043 family (YhcB)	S	Function unknown
6032	Core	CG_P_sy_09	925	7	7	1	1	0.887597	0.975296	0.929382					K09908	uncharacterized protein			COG3105	Uncharacterized membrane-anchored protein YhcB, DUF1043 family (YhcB)	S	Function unknown
6033	Core	CG_P_th_10	4536	7	7	1	1	0.887597	0.975296	0.929382					K09908	uncharacterized protein			COG3105	Uncharacterized membrane-anchored protein YhcB, DUF1043 family (YhcB)	S	Function unknown
6034	Core	MAG_001	801	7	7	1	1	0.887597	0.975296	0.929382					K09908	uncharacterized protein			COG3105	Uncharacterized membrane-anchored protein YhcB, DUF1043 family (YhcB)	S	Function unknown
6035	Core	CG_P_br_02	76	7	7	1	1	0.953326	1	0.976105					K01462	peptide deformylase [EC:3.5.1.88]			COG0242	Peptide deformylase (Def) (PDB:1BS4)	J	Translation, ribosomal structure and biogenesis
6036	Core	CG_P_ch_03	20	7	7	1	1	0.953326	1	0.976105					K01462	peptide deformylase [EC:3.5.1.88]			COG0242	Peptide deformylase (Def) (PDB:1BS4)	J	Translation, ribosomal structure and biogenesis
6037	Core	CG_P_fl_04	2024	7	7	1	1	0.953326	1	0.976105					K01462	peptide deformylase [EC:3.5.1.88]			COG0242	Peptide deformylase (Def) (PDB:1BS4)	J	Translation, ribosomal structure and biogenesis
6038	Core	CG_P_st_08	21	7	7	1	1	0.953326	1	0.976105					K01462	peptide deformylase [EC:3.5.1.88]			COG0242	Peptide deformylase (Def) (PDB:1BS4)	J	Translation, ribosomal structure and biogenesis
6039	Core	CG_P_sy_09	16	7	7	1	1	0.953326	1	0.976105					K01462	peptide deformylase [EC:3.5.1.88]			COG0242	Peptide deformylase (Def) (PDB:1BS4)	J	Translation, ribosomal structure and biogenesis
6040	Core	CG_P_th_10	5697	7	7	1	1	0.953326	1	0.976105					K01462	peptide deformylase [EC:3.5.1.88]			COG0242	Peptide deformylase (Def) (PDB:1BS4)	J	Translation, ribosomal structure and biogenesis
6041	Core	MAG_001	631	7	7	1	1	0.953326	1	0.976105					K01462	peptide deformylase [EC:3.5.1.88]			COG0242	Peptide deformylase (Def) (PDB:1BS4)	J	Translation, ribosomal structure and biogenesis
6042	Core	CG_P_br_02	808	7	7	1	1	0.957761	0.999552	0.97821					K04043	molecular chaperone DnaK			COG0443	Molecular chaperone DnaK (HSP70) (DnaK) (PDB:3I33)	O	Posttranslational modification, protein turnover, chaperones
6043	Core	CG_P_ch_03	781	7	7	1	1	0.957761	0.999552	0.97821					K04043	molecular chaperone DnaK			COG0443	Molecular chaperone DnaK (HSP70) (DnaK) (PDB:3I33)	O	Posttranslational modification, protein turnover, chaperones
6044	Core	CG_P_fl_04	1131	7	7	1	1	0.957761	0.999552	0.97821					K04043	molecular chaperone DnaK			COG0443	Molecular chaperone DnaK (HSP70) (DnaK) (PDB:3I33)	O	Posttranslational modification, protein turnover, chaperones
6045	Core	CG_P_st_08	3418	7	7	1	1	0.957761	0.999552	0.97821					K04043	molecular chaperone DnaK			COG0443	Molecular chaperone DnaK (HSP70) (DnaK) (PDB:3I33)	O	Posttranslational modification, protein turnover, chaperones
6046	Core	CG_P_sy_09	5014	7	7	1	1	0.957761	0.999552	0.97821					K04043	molecular chaperone DnaK			COG0443	Molecular chaperone DnaK (HSP70) (DnaK) (PDB:3I33)	O	Posttranslational modification, protein turnover, chaperones
6047	Core	CG_P_th_10	3069	7	7	1	1	0.957761	0.999552	0.97821					K04043	molecular chaperone DnaK			COG0443	Molecular chaperone DnaK (HSP70) (DnaK) (PDB:3I33)	O	Posttranslational modification, protein turnover, chaperones
6048	Core	MAG_001	2436	7	7	1	1	0.957761	0.999552	0.97821					K04043	molecular chaperone DnaK			COG0443	Molecular chaperone DnaK (HSP70) (DnaK) (PDB:3I33)	O	Posttranslational modification, protein turnover, chaperones
6049	Core	CG_P_br_02	4244	7	7	1	1	0.889336	1	0.941427					K03559	biopolymer transport protein ExbD			COG0848	Biopolymer transport protein ExbD (ExbD) (PDB:2JWK)	U	Intracellular trafficking, secretion, and vesicular transport
6050	Core	CG_P_ch_03	1726	7	7	1	1	0.889336	1	0.941427					K03559	biopolymer transport protein ExbD			COG0848	Biopolymer transport protein ExbD (ExbD) (PDB:2JWK)	U	Intracellular trafficking, secretion, and vesicular transport
6051	Core	CG_P_fl_04	5600	7	7	1	1	0.889336	1	0.941427					K03559	biopolymer transport protein ExbD			COG0848	Biopolymer transport protein ExbD (ExbD) (PDB:2JWK)	U	Intracellular trafficking, secretion, and vesicular transport
6052	Core	CG_P_st_08	2666	7	7	1	1	0.889336	1	0.941427					K03559	biopolymer transport protein ExbD			COG0848	Biopolymer transport protein ExbD (ExbD) (PDB:2JWK)	U	Intracellular trafficking, secretion, and vesicular transport
6053	Core	CG_P_sy_09	3495	7	7	1	1	0.889336	1	0.941427					K03559	biopolymer transport protein ExbD			COG0848	Biopolymer transport protein ExbD (ExbD) (PDB:2JWK)	U	Intracellular trafficking, secretion, and vesicular transport
6054	Core	CG_P_th_10	3868	7	7	1	1	0.889336	1	0.941427					K03559	biopolymer transport protein ExbD			COG0848	Biopolymer transport protein ExbD (ExbD) (PDB:2JWK)	U	Intracellular trafficking, secretion, and vesicular transport
6055	Core	MAG_001	4340	7	7	1	1	0.889336	1	0.941427					K03559	biopolymer transport protein ExbD			COG0848	Biopolymer transport protein ExbD (ExbD) (PDB:2JWK)	U	Intracellular trafficking, secretion, and vesicular transport
6056	Core	CG_P_br_02	5628	7	7	1	1	0.894725	0.849908	0.871741	M00127|M00895	Pathway modules; Metabolism of cofactors and vitamins; Cofactor and vitamin metabolism|Pathway modules; Metabolism of cofactors and vitamins; Cofactor and vitamin metabolism	M00127|M00895	Thiamine biosynthesis, prokaryotes, AIR (+ DXP/tyrosine) => TMP/TPP|Thiamine biosynthesis, prokaryotes, AIR (+ DXP/glycine) => TMP/TPP	K03154	sulfur carrier protein	COG2104	Thiamine biosynthesis	COG2104	Sulfur carrier protein ThiS (thiamine biosynthesis) (ThiS) (PDB:1F0Z)	H	Coenzyme transport and metabolism
6057	Core	CG_P_ch_03	5634	7	7	1	1	0.894725	0.849908	0.871741	M00127|M00895	Pathway modules; Metabolism of cofactors and vitamins; Cofactor and vitamin metabolism|Pathway modules; Metabolism of cofactors and vitamins; Cofactor and vitamin metabolism	M00127|M00895	Thiamine biosynthesis, prokaryotes, AIR (+ DXP/tyrosine) => TMP/TPP|Thiamine biosynthesis, prokaryotes, AIR (+ DXP/glycine) => TMP/TPP	K03154	sulfur carrier protein	COG2104	Thiamine biosynthesis	COG2104	Sulfur carrier protein ThiS (thiamine biosynthesis) (ThiS) (PDB:1F0Z)	H	Coenzyme transport and metabolism
6058	Core	CG_P_fl_04	1622	7	7	1	1	0.894725	0.849908	0.871741	M00127|M00895	Pathway modules; Metabolism of cofactors and vitamins; Cofactor and vitamin metabolism|Pathway modules; Metabolism of cofactors and vitamins; Cofactor and vitamin metabolism	M00127|M00895	Thiamine biosynthesis, prokaryotes, AIR (+ DXP/tyrosine) => TMP/TPP|Thiamine biosynthesis, prokaryotes, AIR (+ DXP/glycine) => TMP/TPP	K03154	sulfur carrier protein	COG2104	Thiamine biosynthesis	COG2104	Sulfur carrier protein ThiS (thiamine biosynthesis) (ThiS) (PDB:1F0Z)	H	Coenzyme transport and metabolism
6059	Core	CG_P_st_08	3961	7	7	1	1	0.894725	0.849908	0.871741	M00127|M00895	Pathway modules; Metabolism of cofactors and vitamins; Cofactor and vitamin metabolism|Pathway modules; Metabolism of cofactors and vitamins; Cofactor and vitamin metabolism	M00127|M00895	Thiamine biosynthesis, prokaryotes, AIR (+ DXP/tyrosine) => TMP/TPP|Thiamine biosynthesis, prokaryotes, AIR (+ DXP/glycine) => TMP/TPP	K03154	sulfur carrier protein	COG2104	Thiamine biosynthesis	COG2104	Sulfur carrier protein ThiS (thiamine biosynthesis) (ThiS) (PDB:1F0Z)	H	Coenzyme transport and metabolism
6060	Core	CG_P_sy_09	5563	7	7	1	1	0.894725	0.849908	0.871741	M00127|M00895	Pathway modules; Metabolism of cofactors and vitamins; Cofactor and vitamin metabolism|Pathway modules; Metabolism of cofactors and vitamins; Cofactor and vitamin metabolism	M00127|M00895	Thiamine biosynthesis, prokaryotes, AIR (+ DXP/tyrosine) => TMP/TPP|Thiamine biosynthesis, prokaryotes, AIR (+ DXP/glycine) => TMP/TPP	K03154	sulfur carrier protein	COG2104	Thiamine biosynthesis	COG2104	Sulfur carrier protein ThiS (thiamine biosynthesis) (ThiS) (PDB:1F0Z)	H	Coenzyme transport and metabolism
6061	Core	CG_P_th_10	5256	7	7	1	1	0.894725	0.849908	0.871741	M00127|M00895	Pathway modules; Metabolism of cofactors and vitamins; Cofactor and vitamin metabolism|Pathway modules; Metabolism of cofactors and vitamins; Cofactor and vitamin metabolism	M00127|M00895	Thiamine biosynthesis, prokaryotes, AIR (+ DXP/tyrosine) => TMP/TPP|Thiamine biosynthesis, prokaryotes, AIR (+ DXP/glycine) => TMP/TPP	K03154	sulfur carrier protein	COG2104	Thiamine biosynthesis	COG2104	Sulfur carrier protein ThiS (thiamine biosynthesis) (ThiS) (PDB:1F0Z)	H	Coenzyme transport and metabolism
6062	Core	MAG_001	1626	7	7	1	1	0.894725	0.849908	0.871741	M00127|M00895	Pathway modules; Metabolism of cofactors and vitamins; Cofactor and vitamin metabolism|Pathway modules; Metabolism of cofactors and vitamins; Cofactor and vitamin metabolism	M00127|M00895	Thiamine biosynthesis, prokaryotes, AIR (+ DXP/tyrosine) => TMP/TPP|Thiamine biosynthesis, prokaryotes, AIR (+ DXP/glycine) => TMP/TPP	K03154	sulfur carrier protein	COG2104	Thiamine biosynthesis	COG2104	Sulfur carrier protein ThiS (thiamine biosynthesis) (ThiS) (PDB:1F0Z)	H	Coenzyme transport and metabolism
6063	Core	CG_P_br_02	5147	7	7	1	1	0.819711	0.945541	0.878141
6064	Core	CG_P_ch_03	5170	7	7	1	1	0.819711	0.945541	0.878141
6065	Core	CG_P_fl_04	1147	7	7	1	1	0.819711	0.945541	0.878141
6066	Core	CG_P_st_08	850	7	7	1	1	0.819711	0.945541	0.878141
6067	Core	CG_P_sy_09	5102	7	7	1	1	0.819711	0.945541	0.878141
6068	Core	CG_P_th_10	4768	7	7	1	1	0.819711	0.945541	0.878141
6069	Core	MAG_001	1712	7	7	1	1	0.819711	0.945541	0.878141
6070	Core	CG_P_br_02	4617	7	7	1	1	0.923417	0.989796	0.955455					K04078	chaperonin GroES			COG0234	Co-chaperonin GroES (HSP10) (GroES)	O	Posttranslational modification, protein turnover, chaperones
6071	Core	CG_P_ch_03	4693	7	7	1	1	0.923417	0.989796	0.955455					K04078	chaperonin GroES			COG0234	Co-chaperonin GroES (HSP10) (GroES)	O	Posttranslational modification, protein turnover, chaperones
6072	Core	CG_P_fl_04	869	7	7	1	1	0.923417	0.989796	0.955455					K04078	chaperonin GroES			COG0234	Co-chaperonin GroES (HSP10) (GroES)	O	Posttranslational modification, protein turnover, chaperones
6073	Core	CG_P_st_08	3236	7	7	1	1	0.923417	0.989796	0.955455					K04078	chaperonin GroES			COG0234	Co-chaperonin GroES (HSP10) (GroES)	O	Posttranslational modification, protein turnover, chaperones
6074	Core	CG_P_sy_09	4667	7	7	1	1	0.923417	0.989796	0.955455					K04078	chaperonin GroES			COG0234	Co-chaperonin GroES (HSP10) (GroES)	O	Posttranslational modification, protein turnover, chaperones
6075	Core	CG_P_th_10	4247	7	7	1	1	0.923417	0.989796	0.955455					K04078	chaperonin GroES			COG0234	Co-chaperonin GroES (HSP10) (GroES)	O	Posttranslational modification, protein turnover, chaperones
6076	Core	MAG_001	3589	7	7	1	1	0.923417	0.989796	0.955455					K04078	chaperonin GroES			COG0234	Co-chaperonin GroES (HSP10) (GroES)	O	Posttranslational modification, protein turnover, chaperones
6077	Core	CG_P_br_02	1261	7	7	1	1	0.944234	0.990219	0.96668					K17316	glucose/mannose transport system permease protein			COG1175	ABC-type sugar transport system, permease component (UgpA) (PDB:3FH6)	G	Carbohydrate transport and metabolism
6078	Core	CG_P_ch_03	4528	7	7	1	1	0.944234	0.990219	0.96668					K17316	glucose/mannose transport system permease protein			COG1175	ABC-type sugar transport system, permease component (UgpA) (PDB:3FH6)	G	Carbohydrate transport and metabolism
6079	Core	CG_P_fl_04	726	7	7	1	1	0.944234	0.990219	0.96668					K17316	glucose/mannose transport system permease protein			COG1175	ABC-type sugar transport system, permease component (UgpA) (PDB:3FH6)	G	Carbohydrate transport and metabolism
6080	Core	CG_P_st_08	1674	7	7	1	1	0.944234	0.990219	0.96668					K17316	glucose/mannose transport system permease protein			COG1175	ABC-type sugar transport system, permease component (UgpA) (PDB:3FH6)	G	Carbohydrate transport and metabolism
6081	Core	CG_P_sy_09	4533	7	7	1	1	0.944234	0.990219	0.96668					K17316	glucose/mannose transport system permease protein			COG1175	ABC-type sugar transport system, permease component (UgpA) (PDB:3FH6)	G	Carbohydrate transport and metabolism
6082	Core	CG_P_th_10	2596	7	7	1	1	0.944234	0.990219	0.96668					K17316	glucose/mannose transport system permease protein			COG1175	ABC-type sugar transport system, permease component (UgpA) (PDB:3FH6)	G	Carbohydrate transport and metabolism
6083	Core	MAG_001	1950	7	7	1	1	0.944234	0.990219	0.96668					K17316	glucose/mannose transport system permease protein			COG1175	ABC-type sugar transport system, permease component (UgpA) (PDB:3FH6)	G	Carbohydrate transport and metabolism
6084	Core	CG_P_br_02	5400	7	7	1	1	0.98139	0.890684	0.93384					K15724	iron-sulfur cluster insertion protein			COG0316	Fe-S cluster assembly iron-binding protein IscA (IscA) (PDB:1R94)	O	Posttranslational modification, protein turnover, chaperones
6085	Core	CG_P_ch_03	5411	7	7	1	1	0.98139	0.890684	0.93384					K15724	iron-sulfur cluster insertion protein			COG0316	Fe-S cluster assembly iron-binding protein IscA (IscA) (PDB:1R94)	O	Posttranslational modification, protein turnover, chaperones
6086	Core	CG_P_fl_04	1393	7	7	1	1	0.98139	0.890684	0.93384					K15724	iron-sulfur cluster insertion protein			COG0316	Fe-S cluster assembly iron-binding protein IscA (IscA) (PDB:1R94)	O	Posttranslational modification, protein turnover, chaperones
6087	Core	CG_P_st_08	660	7	7	1	1	0.98139	0.890684	0.93384					K15724	iron-sulfur cluster insertion protein			COG0316	Fe-S cluster assembly iron-binding protein IscA (IscA) (PDB:1R94)	O	Posttranslational modification, protein turnover, chaperones
6088	Core	CG_P_sy_09	5341	7	7	1	1	0.98139	0.890684	0.93384					K15724	iron-sulfur cluster insertion protein			COG0316	Fe-S cluster assembly iron-binding protein IscA (IscA) (PDB:1R94)	O	Posttranslational modification, protein turnover, chaperones
6089	Core	CG_P_th_10	5036	7	7	1	1	0.98139	0.890684	0.93384					K15724	iron-sulfur cluster insertion protein			COG0316	Fe-S cluster assembly iron-binding protein IscA (IscA) (PDB:1R94)	O	Posttranslational modification, protein turnover, chaperones
6090	Core	MAG_001	5839	7	7	1	1	0.98139	0.890684	0.93384					K15724	iron-sulfur cluster insertion protein			COG0316	Fe-S cluster assembly iron-binding protein IscA (IscA) (PDB:1R94)	O	Posttranslational modification, protein turnover, chaperones
6091	Core	CG_P_br_02	562	7	7	1	1	0.876543	0.976993	0.924046									COG2860	Uncharacterized membrane protein YeiH (YadS) (PDB:5WUC)	S	Function unknown
6092	Core	CG_P_ch_03	526	7	7	1	1	0.876543	0.976993	0.924046									COG2860	Uncharacterized membrane protein YeiH (YadS) (PDB:5WUC)	S	Function unknown
6093	Core	CG_P_fl_04	2541	7	7	1	1	0.876543	0.976993	0.924046									COG2860	Uncharacterized membrane protein YeiH (YadS) (PDB:5WUC)	S	Function unknown
6094	Core	CG_P_st_08	2702	7	7	1	1	0.876543	0.976993	0.924046									COG2860	Uncharacterized membrane protein YeiH (YadS) (PDB:5WUC)	S	Function unknown
6095	Core	CG_P_sy_09	474	7	7	1	1	0.876543	0.976993	0.924046									COG2860	Uncharacterized membrane protein YeiH (YadS) (PDB:5WUC)	S	Function unknown
6096	Core	CG_P_th_10	3320	7	7	1	1	0.876543	0.976993	0.924046									COG2860	Uncharacterized membrane protein YeiH (YadS) (PDB:5WUC)	S	Function unknown
6097	Core	MAG_001	1872	7	7	1	1	0.876543	0.976993	0.924046									COG2860	Uncharacterized membrane protein YeiH (YadS) (PDB:5WUC)	S	Function unknown
6098	Core	CG_P_br_02	2	7	7	1	1	0.930842	0.99193	0.960415					K03629	DNA replication and repair protein RecF			COG1195	Recombinational DNA repair ATPase RecF (RecF) (PDB:5Z67)	L	Replication, recombination and repair
6099	Core	CG_P_ch_03	2	7	7	1	1	0.930842	0.99193	0.960415					K03629	DNA replication and repair protein RecF			COG1195	Recombinational DNA repair ATPase RecF (RecF) (PDB:5Z67)	L	Replication, recombination and repair
6100	Core	CG_P_fl_04	2008	7	7	1	1	0.930842	0.99193	0.960415					K03629	DNA replication and repair protein RecF			COG1195	Recombinational DNA repair ATPase RecF (RecF) (PDB:5Z67)	L	Replication, recombination and repair
6101	Core	CG_P_st_08	2	7	7	1	1	0.930842	0.99193	0.960415					K03629	DNA replication and repair protein RecF			COG1195	Recombinational DNA repair ATPase RecF (RecF) (PDB:5Z67)	L	Replication, recombination and repair
6102	Core	CG_P_sy_09	2	7	7	1	1	0.930842	0.99193	0.960415					K03629	DNA replication and repair protein RecF			COG1195	Recombinational DNA repair ATPase RecF (RecF) (PDB:5Z67)	L	Replication, recombination and repair
6103	Core	CG_P_th_10	5627	7	7	1	1	0.930842	0.99193	0.960415					K03629	DNA replication and repair protein RecF			COG1195	Recombinational DNA repair ATPase RecF (RecF) (PDB:5Z67)	L	Replication, recombination and repair
6104	Core	MAG_001	700	7	7	1	1	0.930842	0.99193	0.960415					K03629	DNA replication and repair protein RecF			COG1195	Recombinational DNA repair ATPase RecF (RecF) (PDB:5Z67)	L	Replication, recombination and repair
6105	Core	CG_P_br_02	5645	7	7	1	1	0.943966	1	0.971176							COG1143	NADH dehydrogenase	COG1143	Formate hydrogenlyase subunit 6/NADH:ubiquinone oxidoreductase 23 kD subunit (chain I) (NuoI) (PDB:1B0P)	C	Energy production and conversion
6106	Core	CG_P_ch_03	5652	7	7	1	1	0.943966	1	0.971176							COG1143	NADH dehydrogenase	COG1143	Formate hydrogenlyase subunit 6/NADH:ubiquinone oxidoreductase 23 kD subunit (chain I) (NuoI) (PDB:1B0P)	C	Energy production and conversion
6107	Core	CG_P_fl_04	1639	7	7	1	1	0.943966	1	0.971176							COG1143	NADH dehydrogenase	COG1143	Formate hydrogenlyase subunit 6/NADH:ubiquinone oxidoreductase 23 kD subunit (chain I) (NuoI) (PDB:1B0P)	C	Energy production and conversion
6108	Core	CG_P_st_08	3980	7	7	1	1	0.943966	1	0.971176							COG1143	NADH dehydrogenase	COG1143	Formate hydrogenlyase subunit 6/NADH:ubiquinone oxidoreductase 23 kD subunit (chain I) (NuoI) (PDB:1B0P)	C	Energy production and conversion
6109	Core	CG_P_sy_09	5580	7	7	1	1	0.943966	1	0.971176							COG1143	NADH dehydrogenase	COG1143	Formate hydrogenlyase subunit 6/NADH:ubiquinone oxidoreductase 23 kD subunit (chain I) (NuoI) (PDB:1B0P)	C	Energy production and conversion
6110	Core	CG_P_th_10	5273	7	7	1	1	0.943966	1	0.971176							COG1143	NADH dehydrogenase	COG1143	Formate hydrogenlyase subunit 6/NADH:ubiquinone oxidoreductase 23 kD subunit (chain I) (NuoI) (PDB:1B0P)	C	Energy production and conversion
6111	Core	MAG_001	1643	7	7	1	1	0.943966	1	0.971176							COG1143	NADH dehydrogenase	COG1143	Formate hydrogenlyase subunit 6/NADH:ubiquinone oxidoreductase 23 kD subunit (chain I) (NuoI) (PDB:1B0P)	C	Energy production and conversion
6112	Core	CG_P_br_02	153	7	7	1	1	0.874813	1	0.933227
6113	Core	CG_P_ch_03	107	7	7	1	1	0.874813	1	0.933227
6114	Core	CG_P_fl_04	2111	7	7	1	1	0.874813	1	0.933227
6115	Core	CG_P_st_08	117	7	7	1	1	0.874813	1	0.933227
6116	Core	CG_P_sy_09	101	7	7	1	1	0.874813	1	0.933227
6117	Core	CG_P_th_10	5776	7	7	1	1	0.874813	1	0.933227
6118	Core	MAG_001	3088	7	7	1	1	0.874813	1	0.933227
6119	Core	CG_P_br_02	1720	7	7	1	1	0.876642	0.998225	0.933491					K00432	glutathione peroxidase [EC:1.11.1.9]			COG0386	Thioredoxin/glutathione peroxidase BtuE, reduces lipid peroxides (BtuE) (PDB:2P5Q) (PUBMED:22931285)	V|I	Defense mechanisms|Lipid transport and metabolism
6120	Core	CG_P_ch_03	4151	7	7	1	1	0.876642	0.998225	0.933491					K00432	glutathione peroxidase [EC:1.11.1.9]			COG0386	Thioredoxin/glutathione peroxidase BtuE, reduces lipid peroxides (BtuE) (PDB:2P5Q) (PUBMED:22931285)	V|I	Defense mechanisms|Lipid transport and metabolism
6121	Core	CG_P_fl_04	3902	7	7	1	1	0.876642	0.998225	0.933491					K00432	glutathione peroxidase [EC:1.11.1.9]			COG0386	Thioredoxin/glutathione peroxidase BtuE, reduces lipid peroxides (BtuE) (PDB:2P5Q) (PUBMED:22931285)	V|I	Defense mechanisms|Lipid transport and metabolism
6122	Core	CG_P_st_08	1570	7	7	1	1	0.876642	0.998225	0.933491					K00432	glutathione peroxidase [EC:1.11.1.9]			COG0386	Thioredoxin/glutathione peroxidase BtuE, reduces lipid peroxides (BtuE) (PDB:2P5Q) (PUBMED:22931285)	V|I	Defense mechanisms|Lipid transport and metabolism
6123	Core	CG_P_sy_09	1854	7	7	1	1	0.876642	0.998225	0.933491					K00432	glutathione peroxidase [EC:1.11.1.9]			COG0386	Thioredoxin/glutathione peroxidase BtuE, reduces lipid peroxides (BtuE) (PDB:2P5Q) (PUBMED:22931285)	V|I	Defense mechanisms|Lipid transport and metabolism
6124	Core	CG_P_th_10	2169	7	7	1	1	0.876642	0.998225	0.933491					K00432	glutathione peroxidase [EC:1.11.1.9]			COG0386	Thioredoxin/glutathione peroxidase BtuE, reduces lipid peroxides (BtuE) (PDB:2P5Q) (PUBMED:22931285)	V|I	Defense mechanisms|Lipid transport and metabolism
6125	Core	MAG_001	312	7	7	1	1	0.876642	0.998225	0.933491					K00432	glutathione peroxidase [EC:1.11.1.9]			COG0386	Thioredoxin/glutathione peroxidase BtuE, reduces lipid peroxides (BtuE) (PDB:2P5Q) (PUBMED:22931285)	V|I	Defense mechanisms|Lipid transport and metabolism
6126	Core	CG_P_br_02	438	7	7	1	1	0.842313	0.943202	0.889907					K02909	large subunit ribosomal protein L31	COG0254	Ribosome 50S subunit	COG0254	Ribosomal protein L31 (RpmE) (PDB:1VS6)	J	Translation, ribosomal structure and biogenesis
6127	Core	CG_P_ch_03	416	7	7	1	1	0.842313	0.943202	0.889907					K02909	large subunit ribosomal protein L31	COG0254	Ribosome 50S subunit	COG0254	Ribosomal protein L31 (RpmE) (PDB:1VS6)	J	Translation, ribosomal structure and biogenesis
6128	Core	CG_P_fl_04	2436	7	7	1	1	0.842313	0.943202	0.889907					K02909	large subunit ribosomal protein L31	COG0254	Ribosome 50S subunit	COG0254	Ribosomal protein L31 (RpmE) (PDB:1VS6)	J	Translation, ribosomal structure and biogenesis
6129	Core	CG_P_st_08	576	7	7	1	1	0.842313	0.943202	0.889907					K02909	large subunit ribosomal protein L31	COG0254	Ribosome 50S subunit	COG0254	Ribosomal protein L31 (RpmE) (PDB:1VS6)	J	Translation, ribosomal structure and biogenesis
6130	Core	CG_P_sy_09	371	7	7	1	1	0.842313	0.943202	0.889907					K02909	large subunit ribosomal protein L31	COG0254	Ribosome 50S subunit	COG0254	Ribosomal protein L31 (RpmE) (PDB:1VS6)	J	Translation, ribosomal structure and biogenesis
6131	Core	CG_P_th_10	3451	7	7	1	1	0.842313	0.943202	0.889907					K02909	large subunit ribosomal protein L31	COG0254	Ribosome 50S subunit	COG0254	Ribosomal protein L31 (RpmE) (PDB:1VS6)	J	Translation, ribosomal structure and biogenesis
6132	Core	MAG_001	2143	7	7	1	1	0.842313	0.943202	0.889907					K02909	large subunit ribosomal protein L31	COG0254	Ribosome 50S subunit	COG0254	Ribosomal protein L31 (RpmE) (PDB:1VS6)	J	Translation, ribosomal structure and biogenesis
6133	Core	CG_P_br_02	1309	7	7	1	1	0.882103	0.985166	0.93079
6134	Core	CG_P_ch_03	1281	7	7	1	1	0.882103	0.985166	0.93079
6135	Core	CG_P_fl_04	3496	7	7	1	1	0.882103	0.985166	0.93079
6136	Core	CG_P_st_08	3005	7	7	1	1	0.882103	0.985166	0.93079
6137	Core	CG_P_sy_09	1506	7	7	1	1	0.882103	0.985166	0.93079
6138	Core	CG_P_th_10	2546	7	7	1	1	0.882103	0.985166	0.93079
6139	Core	MAG_001	1903	7	7	1	1	0.882103	0.985166	0.93079
6140	Core	CG_P_br_02	406	7	7	1	1	0.916212	0.996914	0.954861					K01259	proline iminopeptidase [EC:3.4.11.5]	COG0596	Menaquinone biosynthesis	COG0596	2-succinyl-6-hydroxy-2,4-cyclohexadiene-1-carboxylate synthase MenH and related esterases, alpha/beta hydrolase fold (MenH) (PDB:4MYS)	H|R	Coenzyme transport and metabolism|General function prediction only
6141	Core	CG_P_ch_03	386	7	7	1	1	0.916212	0.996914	0.954861					K01259	proline iminopeptidase [EC:3.4.11.5]	COG0596	Menaquinone biosynthesis	COG0596	2-succinyl-6-hydroxy-2,4-cyclohexadiene-1-carboxylate synthase MenH and related esterases, alpha/beta hydrolase fold (MenH) (PDB:4MYS)	H|R	Coenzyme transport and metabolism|General function prediction only
6142	Core	CG_P_fl_04	2403	7	7	1	1	0.916212	0.996914	0.954861					K01259	proline iminopeptidase [EC:3.4.11.5]	COG0596	Menaquinone biosynthesis	COG0596	2-succinyl-6-hydroxy-2,4-cyclohexadiene-1-carboxylate synthase MenH and related esterases, alpha/beta hydrolase fold (MenH) (PDB:4MYS)	H|R	Coenzyme transport and metabolism|General function prediction only
6143	Core	CG_P_st_08	344	7	7	1	1	0.916212	0.996914	0.954861					K01259	proline iminopeptidase [EC:3.4.11.5]	COG0596	Menaquinone biosynthesis	COG0596	2-succinyl-6-hydroxy-2,4-cyclohexadiene-1-carboxylate synthase MenH and related esterases, alpha/beta hydrolase fold (MenH) (PDB:4MYS)	H|R	Coenzyme transport and metabolism|General function prediction only
6144	Core	CG_P_sy_09	339	7	7	1	1	0.916212	0.996914	0.954861					K01259	proline iminopeptidase [EC:3.4.11.5]	COG0596	Menaquinone biosynthesis	COG0596	2-succinyl-6-hydroxy-2,4-cyclohexadiene-1-carboxylate synthase MenH and related esterases, alpha/beta hydrolase fold (MenH) (PDB:4MYS)	H|R	Coenzyme transport and metabolism|General function prediction only
6145	Core	CG_P_th_10	3484	7	7	1	1	0.916212	0.996914	0.954861					K01259	proline iminopeptidase [EC:3.4.11.5]	COG0596	Menaquinone biosynthesis	COG0596	2-succinyl-6-hydroxy-2,4-cyclohexadiene-1-carboxylate synthase MenH and related esterases, alpha/beta hydrolase fold (MenH) (PDB:4MYS)	H|R	Coenzyme transport and metabolism|General function prediction only
6146	Core	MAG_001	5524	7	7	1	1	0.916212	0.996914	0.954861					K01259	proline iminopeptidase [EC:3.4.11.5]	COG0596	Menaquinone biosynthesis	COG0596	2-succinyl-6-hydroxy-2,4-cyclohexadiene-1-carboxylate synthase MenH and related esterases, alpha/beta hydrolase fold (MenH) (PDB:4MYS)	H|R	Coenzyme transport and metabolism|General function prediction only
6147	Core	CG_P_br_02	1591	7	7	1	1	0.94163	1	0.969938					K02195	heme exporter protein C			COG0755	ABC-type transport system involved in cytochrome c biogenesis, permease component (CcmC)	O	Posttranslational modification, protein turnover, chaperones
6148	Core	CG_P_ch_03	1617	7	7	1	1	0.94163	1	0.969938					K02195	heme exporter protein C			COG0755	ABC-type transport system involved in cytochrome c biogenesis, permease component (CcmC)	O	Posttranslational modification, protein turnover, chaperones
6149	Core	CG_P_fl_04	3928	7	7	1	1	0.94163	1	0.969938					K02195	heme exporter protein C			COG0755	ABC-type transport system involved in cytochrome c biogenesis, permease component (CcmC)	O	Posttranslational modification, protein turnover, chaperones
6150	Core	CG_P_st_08	1552	7	7	1	1	0.94163	1	0.969938					K02195	heme exporter protein C			COG0755	ABC-type transport system involved in cytochrome c biogenesis, permease component (CcmC)	O	Posttranslational modification, protein turnover, chaperones
6151	Core	CG_P_sy_09	1878	7	7	1	1	0.94163	1	0.969938					K02195	heme exporter protein C			COG0755	ABC-type transport system involved in cytochrome c biogenesis, permease component (CcmC)	O	Posttranslational modification, protein turnover, chaperones
6152	Core	CG_P_th_10	2292	7	7	1	1	0.94163	1	0.969938					K02195	heme exporter protein C			COG0755	ABC-type transport system involved in cytochrome c biogenesis, permease component (CcmC)	O	Posttranslational modification, protein turnover, chaperones
6153	Core	MAG_001	2015	7	7	1	1	0.94163	1	0.969938					K02195	heme exporter protein C			COG0755	ABC-type transport system involved in cytochrome c biogenesis, permease component (CcmC)	O	Posttranslational modification, protein turnover, chaperones
6154	Core	CG_P_br_02	5584	7	7	1	1	0.945767	1	0.972128	M00123|M00577	Pathway modules; Metabolism of cofactors and vitamins; Cofactor and vitamin metabolism|Pathway modules; Metabolism of cofactors and vitamins; Cofactor and vitamin metabolism	M00123|M00577	Biotin biosynthesis, pimeloyl-ACP/CoA => biotin|Biotin biosynthesis, BioW pathway, pimelate => pimeloyl-CoA => biotin	K00833	adenosylmethionine---8-amino-7-oxononanoate aminotransferase [EC:2.6.1.62]	COG0161	Biotin biosynthesis	COG0161	Adenosylmethionine-8-amino-7-oxononanoate aminotransferase (BioA) (PDB:1MLY)	H	Coenzyme transport and metabolism
6155	Core	CG_P_ch_03	5586	7	7	1	1	0.945767	1	0.972128	M00123|M00577	Pathway modules; Metabolism of cofactors and vitamins; Cofactor and vitamin metabolism|Pathway modules; Metabolism of cofactors and vitamins; Cofactor and vitamin metabolism	M00123|M00577	Biotin biosynthesis, pimeloyl-ACP/CoA => biotin|Biotin biosynthesis, BioW pathway, pimelate => pimeloyl-CoA => biotin	K00833	adenosylmethionine---8-amino-7-oxononanoate aminotransferase [EC:2.6.1.62]	COG0161	Biotin biosynthesis	COG0161	Adenosylmethionine-8-amino-7-oxononanoate aminotransferase (BioA) (PDB:1MLY)	H	Coenzyme transport and metabolism
6156	Core	CG_P_fl_04	1572	7	7	1	1	0.945767	1	0.972128	M00123|M00577	Pathway modules; Metabolism of cofactors and vitamins; Cofactor and vitamin metabolism|Pathway modules; Metabolism of cofactors and vitamins; Cofactor and vitamin metabolism	M00123|M00577	Biotin biosynthesis, pimeloyl-ACP/CoA => biotin|Biotin biosynthesis, BioW pathway, pimelate => pimeloyl-CoA => biotin	K00833	adenosylmethionine---8-amino-7-oxononanoate aminotransferase [EC:2.6.1.62]	COG0161	Biotin biosynthesis	COG0161	Adenosylmethionine-8-amino-7-oxononanoate aminotransferase (BioA) (PDB:1MLY)	H	Coenzyme transport and metabolism
6157	Core	CG_P_st_08	3921	7	7	1	1	0.945767	1	0.972128	M00123|M00577	Pathway modules; Metabolism of cofactors and vitamins; Cofactor and vitamin metabolism|Pathway modules; Metabolism of cofactors and vitamins; Cofactor and vitamin metabolism	M00123|M00577	Biotin biosynthesis, pimeloyl-ACP/CoA => biotin|Biotin biosynthesis, BioW pathway, pimelate => pimeloyl-CoA => biotin	K00833	adenosylmethionine---8-amino-7-oxononanoate aminotransferase [EC:2.6.1.62]	COG0161	Biotin biosynthesis	COG0161	Adenosylmethionine-8-amino-7-oxononanoate aminotransferase (BioA) (PDB:1MLY)	H	Coenzyme transport and metabolism
6158	Core	CG_P_sy_09	5513	7	7	1	1	0.945767	1	0.972128	M00123|M00577	Pathway modules; Metabolism of cofactors and vitamins; Cofactor and vitamin metabolism|Pathway modules; Metabolism of cofactors and vitamins; Cofactor and vitamin metabolism	M00123|M00577	Biotin biosynthesis, pimeloyl-ACP/CoA => biotin|Biotin biosynthesis, BioW pathway, pimelate => pimeloyl-CoA => biotin	K00833	adenosylmethionine---8-amino-7-oxononanoate aminotransferase [EC:2.6.1.62]	COG0161	Biotin biosynthesis	COG0161	Adenosylmethionine-8-amino-7-oxononanoate aminotransferase (BioA) (PDB:1MLY)	H	Coenzyme transport and metabolism
6159	Core	CG_P_th_10	5210	7	7	1	1	0.945767	1	0.972128	M00123|M00577	Pathway modules; Metabolism of cofactors and vitamins; Cofactor and vitamin metabolism|Pathway modules; Metabolism of cofactors and vitamins; Cofactor and vitamin metabolism	M00123|M00577	Biotin biosynthesis, pimeloyl-ACP/CoA => biotin|Biotin biosynthesis, BioW pathway, pimelate => pimeloyl-CoA => biotin	K00833	adenosylmethionine---8-amino-7-oxononanoate aminotransferase [EC:2.6.1.62]	COG0161	Biotin biosynthesis	COG0161	Adenosylmethionine-8-amino-7-oxononanoate aminotransferase (BioA) (PDB:1MLY)	H	Coenzyme transport and metabolism
6160	Core	MAG_001	1586	7	7	1	1	0.945767	1	0.972128	M00123|M00577	Pathway modules; Metabolism of cofactors and vitamins; Cofactor and vitamin metabolism|Pathway modules; Metabolism of cofactors and vitamins; Cofactor and vitamin metabolism	M00123|M00577	Biotin biosynthesis, pimeloyl-ACP/CoA => biotin|Biotin biosynthesis, BioW pathway, pimelate => pimeloyl-CoA => biotin	K00833	adenosylmethionine---8-amino-7-oxononanoate aminotransferase [EC:2.6.1.62]	COG0161	Biotin biosynthesis	COG0161	Adenosylmethionine-8-amino-7-oxononanoate aminotransferase (BioA) (PDB:1MLY)	H	Coenzyme transport and metabolism
6161	Core	CG_P_br_02	5954	7	7	1	1	0.928159	0.984206	0.955361									COG1349	DNA-binding transcriptional regulator of sugar metabolism, DeoR/GlpR family (GlpR)	K|G	Transcription|Carbohydrate transport and metabolism
6162	Core	CG_P_ch_03	6003	7	7	1	1	0.928159	0.984206	0.955361									COG1349	DNA-binding transcriptional regulator of sugar metabolism, DeoR/GlpR family (GlpR)	K|G	Transcription|Carbohydrate transport and metabolism
6163	Core	CG_P_fl_04	1988	7	7	1	1	0.928159	0.984206	0.955361									COG1349	DNA-binding transcriptional regulator of sugar metabolism, DeoR/GlpR family (GlpR)	K|G	Transcription|Carbohydrate transport and metabolism
6164	Core	CG_P_st_08	4169	7	7	1	1	0.928159	0.984206	0.955361									COG1349	DNA-binding transcriptional regulator of sugar metabolism, DeoR/GlpR family (GlpR)	K|G	Transcription|Carbohydrate transport and metabolism
6165	Core	CG_P_sy_09	5936	7	7	1	1	0.928159	0.984206	0.955361									COG1349	DNA-binding transcriptional regulator of sugar metabolism, DeoR/GlpR family (GlpR)	K|G	Transcription|Carbohydrate transport and metabolism
6166	Core	CG_P_th_10	5607	7	7	1	1	0.928159	0.984206	0.955361									COG1349	DNA-binding transcriptional regulator of sugar metabolism, DeoR/GlpR family (GlpR)	K|G	Transcription|Carbohydrate transport and metabolism
6167	Core	MAG_001	723	7	7	1	1	0.928159	0.984206	0.955361									COG1349	DNA-binding transcriptional regulator of sugar metabolism, DeoR/GlpR family (GlpR)	K|G	Transcription|Carbohydrate transport and metabolism
6168	Core	CG_P_br_02	452	7	7	1	1	0.961606	0.999195	0.98004	M00868|M00121|M00926	Pathway modules; Metabolism of cofactors and vitamins; Cofactor and vitamin metabolism|Pathway modules; Metabolism of cofactors and vitamins; Cofactor and vitamin metabolism|Pathway modules; Metabolism of cofactors and vitamins; Cofactor and vitamin metabolism	M00868|M00121|M00926	Heme biosynthesis, animals and fungi, glycine => heme|Heme biosynthesis, plants and bacteria, glutamate => heme|Heme biosynthesis, bacteria, glutamyl-tRNA => coproporphyrin III => heme	K01599	uroporphyrinogen decarboxylase [EC:4.1.1.37]	COG0407	Heme biosynthesis	COG0407	Uroporphyrinogen-III decarboxylase HemE (HemE) (PDB:2DG5)	H	Coenzyme transport and metabolism
6169	Core	CG_P_ch_03	430	7	7	1	1	0.961606	0.999195	0.98004	M00868|M00121|M00926	Pathway modules; Metabolism of cofactors and vitamins; Cofactor and vitamin metabolism|Pathway modules; Metabolism of cofactors and vitamins; Cofactor and vitamin metabolism|Pathway modules; Metabolism of cofactors and vitamins; Cofactor and vitamin metabolism	M00868|M00121|M00926	Heme biosynthesis, animals and fungi, glycine => heme|Heme biosynthesis, plants and bacteria, glutamate => heme|Heme biosynthesis, bacteria, glutamyl-tRNA => coproporphyrin III => heme	K01599	uroporphyrinogen decarboxylase [EC:4.1.1.37]	COG0407	Heme biosynthesis	COG0407	Uroporphyrinogen-III decarboxylase HemE (HemE) (PDB:2DG5)	H	Coenzyme transport and metabolism
6170	Core	CG_P_fl_04	2448	7	7	1	1	0.961606	0.999195	0.98004	M00868|M00121|M00926	Pathway modules; Metabolism of cofactors and vitamins; Cofactor and vitamin metabolism|Pathway modules; Metabolism of cofactors and vitamins; Cofactor and vitamin metabolism|Pathway modules; Metabolism of cofactors and vitamins; Cofactor and vitamin metabolism	M00868|M00121|M00926	Heme biosynthesis, animals and fungi, glycine => heme|Heme biosynthesis, plants and bacteria, glutamate => heme|Heme biosynthesis, bacteria, glutamyl-tRNA => coproporphyrin III => heme	K01599	uroporphyrinogen decarboxylase [EC:4.1.1.37]	COG0407	Heme biosynthesis	COG0407	Uroporphyrinogen-III decarboxylase HemE (HemE) (PDB:2DG5)	H	Coenzyme transport and metabolism
6171	Core	CG_P_st_08	590	7	7	1	1	0.961606	0.999195	0.98004	M00868|M00121|M00926	Pathway modules; Metabolism of cofactors and vitamins; Cofactor and vitamin metabolism|Pathway modules; Metabolism of cofactors and vitamins; Cofactor and vitamin metabolism|Pathway modules; Metabolism of cofactors and vitamins; Cofactor and vitamin metabolism	M00868|M00121|M00926	Heme biosynthesis, animals and fungi, glycine => heme|Heme biosynthesis, plants and bacteria, glutamate => heme|Heme biosynthesis, bacteria, glutamyl-tRNA => coproporphyrin III => heme	K01599	uroporphyrinogen decarboxylase [EC:4.1.1.37]	COG0407	Heme biosynthesis	COG0407	Uroporphyrinogen-III decarboxylase HemE (HemE) (PDB:2DG5)	H	Coenzyme transport and metabolism
6172	Core	CG_P_sy_09	384	7	7	1	1	0.961606	0.999195	0.98004	M00868|M00121|M00926	Pathway modules; Metabolism of cofactors and vitamins; Cofactor and vitamin metabolism|Pathway modules; Metabolism of cofactors and vitamins; Cofactor and vitamin metabolism|Pathway modules; Metabolism of cofactors and vitamins; Cofactor and vitamin metabolism	M00868|M00121|M00926	Heme biosynthesis, animals and fungi, glycine => heme|Heme biosynthesis, plants and bacteria, glutamate => heme|Heme biosynthesis, bacteria, glutamyl-tRNA => coproporphyrin III => heme	K01599	uroporphyrinogen decarboxylase [EC:4.1.1.37]	COG0407	Heme biosynthesis	COG0407	Uroporphyrinogen-III decarboxylase HemE (HemE) (PDB:2DG5)	H	Coenzyme transport and metabolism
6173	Core	CG_P_th_10	3437	7	7	1	1	0.961606	0.999195	0.98004	M00868|M00121|M00926	Pathway modules; Metabolism of cofactors and vitamins; Cofactor and vitamin metabolism|Pathway modules; Metabolism of cofactors and vitamins; Cofactor and vitamin metabolism|Pathway modules; Metabolism of cofactors and vitamins; Cofactor and vitamin metabolism	M00868|M00121|M00926	Heme biosynthesis, animals and fungi, glycine => heme|Heme biosynthesis, plants and bacteria, glutamate => heme|Heme biosynthesis, bacteria, glutamyl-tRNA => coproporphyrin III => heme	K01599	uroporphyrinogen decarboxylase [EC:4.1.1.37]	COG0407	Heme biosynthesis	COG0407	Uroporphyrinogen-III decarboxylase HemE (HemE) (PDB:2DG5)	H	Coenzyme transport and metabolism
6174	Core	MAG_001	2157	7	7	1	1	0.961606	0.999195	0.98004	M00868|M00121|M00926	Pathway modules; Metabolism of cofactors and vitamins; Cofactor and vitamin metabolism|Pathway modules; Metabolism of cofactors and vitamins; Cofactor and vitamin metabolism|Pathway modules; Metabolism of cofactors and vitamins; Cofactor and vitamin metabolism	M00868|M00121|M00926	Heme biosynthesis, animals and fungi, glycine => heme|Heme biosynthesis, plants and bacteria, glutamate => heme|Heme biosynthesis, bacteria, glutamyl-tRNA => coproporphyrin III => heme	K01599	uroporphyrinogen decarboxylase [EC:4.1.1.37]	COG0407	Heme biosynthesis	COG0407	Uroporphyrinogen-III decarboxylase HemE (HemE) (PDB:2DG5)	H	Coenzyme transport and metabolism
6175	Core	CG_P_br_02	33	7	7	1	1	0.948265	0.998909	0.972929					K09816	zinc transport system permease protein			COG1108	ABC-type Mn2+/Zn2+ transport system, permease component (ZnuB)	P	Inorganic ion transport and metabolism
6176	Core	CG_P_ch_03	74	7	7	1	1	0.948265	0.998909	0.972929					K09816	zinc transport system permease protein			COG1108	ABC-type Mn2+/Zn2+ transport system, permease component (ZnuB)	P	Inorganic ion transport and metabolism
6177	Core	CG_P_fl_04	2080	7	7	1	1	0.948265	0.998909	0.972929					K09816	zinc transport system permease protein			COG1108	ABC-type Mn2+/Zn2+ transport system, permease component (ZnuB)	P	Inorganic ion transport and metabolism
6178	Core	CG_P_st_08	42	7	7	1	1	0.948265	0.998909	0.972929					K09816	zinc transport system permease protein			COG1108	ABC-type Mn2+/Zn2+ transport system, permease component (ZnuB)	P	Inorganic ion transport and metabolism
6179	Core	CG_P_sy_09	70	7	7	1	1	0.948265	0.998909	0.972929					K09816	zinc transport system permease protein			COG1108	ABC-type Mn2+/Zn2+ transport system, permease component (ZnuB)	P	Inorganic ion transport and metabolism
6180	Core	CG_P_th_10	5657	7	7	1	1	0.948265	0.998909	0.972929					K09816	zinc transport system permease protein			COG1108	ABC-type Mn2+/Zn2+ transport system, permease component (ZnuB)	P	Inorganic ion transport and metabolism
6181	Core	MAG_001	675	7	7	1	1	0.948265	0.998909	0.972929					K09816	zinc transport system permease protein			COG1108	ABC-type Mn2+/Zn2+ transport system, permease component (ZnuB)	P	Inorganic ion transport and metabolism
6182	Core	CG_P_br_02	5776	7	7	1	1	0.914015	0.999087	0.954659	M00846|M00868|M00121|M00926	Pathway modules; Metabolism of cofactors and vitamins; Cofactor and vitamin metabolism|Pathway modules; Metabolism of cofactors and vitamins; Cofactor and vitamin metabolism|Pathway modules; Metabolism of cofactors and vitamins; Cofactor and vitamin metabolism|Pathway modules; Metabolism of cofactors and vitamins; Cofactor and vitamin metabolism	M00846|M00868|M00121|M00926	Siroheme biosynthesis, glutamyl-tRNA => siroheme|Heme biosynthesis, animals and fungi, glycine => heme|Heme biosynthesis, plants and bacteria, glutamate => heme|Heme biosynthesis, bacteria, glutamyl-tRNA => coproporphyrin III => heme	K01749	hydroxymethylbilane synthase [EC:2.5.1.61]	COG0181	Heme biosynthesis	COG0181	Porphobilinogen deaminase (HemC) (PDB:1AH5)	H	Coenzyme transport and metabolism
6183	Core	CG_P_ch_03	5774	7	7	1	1	0.914015	0.999087	0.954659	M00846|M00868|M00121|M00926	Pathway modules; Metabolism of cofactors and vitamins; Cofactor and vitamin metabolism|Pathway modules; Metabolism of cofactors and vitamins; Cofactor and vitamin metabolism|Pathway modules; Metabolism of cofactors and vitamins; Cofactor and vitamin metabolism|Pathway modules; Metabolism of cofactors and vitamins; Cofactor and vitamin metabolism	M00846|M00868|M00121|M00926	Siroheme biosynthesis, glutamyl-tRNA => siroheme|Heme biosynthesis, animals and fungi, glycine => heme|Heme biosynthesis, plants and bacteria, glutamate => heme|Heme biosynthesis, bacteria, glutamyl-tRNA => coproporphyrin III => heme	K01749	hydroxymethylbilane synthase [EC:2.5.1.61]	COG0181	Heme biosynthesis	COG0181	Porphobilinogen deaminase (HemC) (PDB:1AH5)	H	Coenzyme transport and metabolism
6184	Core	CG_P_fl_04	1781	7	7	1	1	0.914015	0.999087	0.954659	M00846|M00868|M00121|M00926	Pathway modules; Metabolism of cofactors and vitamins; Cofactor and vitamin metabolism|Pathway modules; Metabolism of cofactors and vitamins; Cofactor and vitamin metabolism|Pathway modules; Metabolism of cofactors and vitamins; Cofactor and vitamin metabolism|Pathway modules; Metabolism of cofactors and vitamins; Cofactor and vitamin metabolism	M00846|M00868|M00121|M00926	Siroheme biosynthesis, glutamyl-tRNA => siroheme|Heme biosynthesis, animals and fungi, glycine => heme|Heme biosynthesis, plants and bacteria, glutamate => heme|Heme biosynthesis, bacteria, glutamyl-tRNA => coproporphyrin III => heme	K01749	hydroxymethylbilane synthase [EC:2.5.1.61]	COG0181	Heme biosynthesis	COG0181	Porphobilinogen deaminase (HemC) (PDB:1AH5)	H	Coenzyme transport and metabolism
6185	Core	CG_P_st_08	550	7	7	1	1	0.914015	0.999087	0.954659	M00846|M00868|M00121|M00926	Pathway modules; Metabolism of cofactors and vitamins; Cofactor and vitamin metabolism|Pathway modules; Metabolism of cofactors and vitamins; Cofactor and vitamin metabolism|Pathway modules; Metabolism of cofactors and vitamins; Cofactor and vitamin metabolism|Pathway modules; Metabolism of cofactors and vitamins; Cofactor and vitamin metabolism	M00846|M00868|M00121|M00926	Siroheme biosynthesis, glutamyl-tRNA => siroheme|Heme biosynthesis, animals and fungi, glycine => heme|Heme biosynthesis, plants and bacteria, glutamate => heme|Heme biosynthesis, bacteria, glutamyl-tRNA => coproporphyrin III => heme	K01749	hydroxymethylbilane synthase [EC:2.5.1.61]	COG0181	Heme biosynthesis	COG0181	Porphobilinogen deaminase (HemC) (PDB:1AH5)	H	Coenzyme transport and metabolism
6186	Core	CG_P_sy_09	5711	7	7	1	1	0.914015	0.999087	0.954659	M00846|M00868|M00121|M00926	Pathway modules; Metabolism of cofactors and vitamins; Cofactor and vitamin metabolism|Pathway modules; Metabolism of cofactors and vitamins; Cofactor and vitamin metabolism|Pathway modules; Metabolism of cofactors and vitamins; Cofactor and vitamin metabolism|Pathway modules; Metabolism of cofactors and vitamins; Cofactor and vitamin metabolism	M00846|M00868|M00121|M00926	Siroheme biosynthesis, glutamyl-tRNA => siroheme|Heme biosynthesis, animals and fungi, glycine => heme|Heme biosynthesis, plants and bacteria, glutamate => heme|Heme biosynthesis, bacteria, glutamyl-tRNA => coproporphyrin III => heme	K01749	hydroxymethylbilane synthase [EC:2.5.1.61]	COG0181	Heme biosynthesis	COG0181	Porphobilinogen deaminase (HemC) (PDB:1AH5)	H	Coenzyme transport and metabolism
6187	Core	CG_P_th_10	5406	7	7	1	1	0.914015	0.999087	0.954659	M00846|M00868|M00121|M00926	Pathway modules; Metabolism of cofactors and vitamins; Cofactor and vitamin metabolism|Pathway modules; Metabolism of cofactors and vitamins; Cofactor and vitamin metabolism|Pathway modules; Metabolism of cofactors and vitamins; Cofactor and vitamin metabolism|Pathway modules; Metabolism of cofactors and vitamins; Cofactor and vitamin metabolism	M00846|M00868|M00121|M00926	Siroheme biosynthesis, glutamyl-tRNA => siroheme|Heme biosynthesis, animals and fungi, glycine => heme|Heme biosynthesis, plants and bacteria, glutamate => heme|Heme biosynthesis, bacteria, glutamyl-tRNA => coproporphyrin III => heme	K01749	hydroxymethylbilane synthase [EC:2.5.1.61]	COG0181	Heme biosynthesis	COG0181	Porphobilinogen deaminase (HemC) (PDB:1AH5)	H	Coenzyme transport and metabolism
6188	Core	MAG_001	4897	7	7	1	1	0.914015	0.999087	0.954659	M00846|M00868|M00121|M00926	Pathway modules; Metabolism of cofactors and vitamins; Cofactor and vitamin metabolism|Pathway modules; Metabolism of cofactors and vitamins; Cofactor and vitamin metabolism|Pathway modules; Metabolism of cofactors and vitamins; Cofactor and vitamin metabolism|Pathway modules; Metabolism of cofactors and vitamins; Cofactor and vitamin metabolism	M00846|M00868|M00121|M00926	Siroheme biosynthesis, glutamyl-tRNA => siroheme|Heme biosynthesis, animals and fungi, glycine => heme|Heme biosynthesis, plants and bacteria, glutamate => heme|Heme biosynthesis, bacteria, glutamyl-tRNA => coproporphyrin III => heme	K01749	hydroxymethylbilane synthase [EC:2.5.1.61]	COG0181	Heme biosynthesis	COG0181	Porphobilinogen deaminase (HemC) (PDB:1AH5)	H	Coenzyme transport and metabolism
6189	Core	CG_P_br_02	4514	7	7	1	1	0.894199	0.988238	0.938869					K07661	two-component system, OmpR family, response regulator RstA			COG0745	DNA-binding response regulator, OmpR family, contains REC and winged-helix (wHTH) domain (OmpR) (PDB:1XHF)	T|K	Signal transduction mechanisms|Transcription
6190	Core	CG_P_ch_03	4393	7	7	1	1	0.894199	0.988238	0.938869					K07661	two-component system, OmpR family, response regulator RstA			COG0745	DNA-binding response regulator, OmpR family, contains REC and winged-helix (wHTH) domain (OmpR) (PDB:1XHF)	T|K	Signal transduction mechanisms|Transcription
6191	Core	CG_P_fl_04	575	7	7	1	1	0.894199	0.988238	0.938869					K07661	two-component system, OmpR family, response regulator RstA			COG0745	DNA-binding response regulator, OmpR family, contains REC and winged-helix (wHTH) domain (OmpR) (PDB:1XHF)	T|K	Signal transduction mechanisms|Transcription
6192	Core	CG_P_st_08	2604	7	7	1	1	0.894199	0.988238	0.938869					K07661	two-component system, OmpR family, response regulator RstA			COG0745	DNA-binding response regulator, OmpR family, contains REC and winged-helix (wHTH) domain (OmpR) (PDB:1XHF)	T|K	Signal transduction mechanisms|Transcription
6193	Core	CG_P_sy_09	4412	7	7	1	1	0.894199	0.988238	0.938869					K07661	two-component system, OmpR family, response regulator RstA			COG0745	DNA-binding response regulator, OmpR family, contains REC and winged-helix (wHTH) domain (OmpR) (PDB:1XHF)	T|K	Signal transduction mechanisms|Transcription
6194	Core	CG_P_th_10	4155	7	7	1	1	0.894199	0.988238	0.938869					K07661	two-component system, OmpR family, response regulator RstA			COG0745	DNA-binding response regulator, OmpR family, contains REC and winged-helix (wHTH) domain (OmpR) (PDB:1XHF)	T|K	Signal transduction mechanisms|Transcription
6195	Core	MAG_001	5515	7	7	1	1	0.894199	0.988238	0.938869					K07661	two-component system, OmpR family, response regulator RstA			COG0745	DNA-binding response regulator, OmpR family, contains REC and winged-helix (wHTH) domain (OmpR) (PDB:1XHF)	T|K	Signal transduction mechanisms|Transcription
6196	Core	CG_P_br_02	3370	7	7	1	1	0.843299	0.958024	0.897008					K13893	microcin C transport system substrate-binding protein			COG4166	ABC-type oligopeptide transport system, periplasmic component (OppA) (PDB:1B05)	E	Amino acid transport and metabolism
6197	Core	CG_P_ch_03	2602	7	7	1	1	0.843299	0.958024	0.897008					K13893	microcin C transport system substrate-binding protein			COG4166	ABC-type oligopeptide transport system, periplasmic component (OppA) (PDB:1B05)	E	Amino acid transport and metabolism
6198	Core	CG_P_fl_04	4447	7	7	1	1	0.843299	0.958024	0.897008					K13893	microcin C transport system substrate-binding protein			COG4166	ABC-type oligopeptide transport system, periplasmic component (OppA) (PDB:1B05)	E	Amino acid transport and metabolism
6199	Core	CG_P_st_08	1990	7	7	1	1	0.843299	0.958024	0.897008					K13893	microcin C transport system substrate-binding protein			COG4166	ABC-type oligopeptide transport system, periplasmic component (OppA) (PDB:1B05)	E	Amino acid transport and metabolism
6200	Core	CG_P_sy_09	2539	7	7	1	1	0.843299	0.958024	0.897008					K13893	microcin C transport system substrate-binding protein			COG4166	ABC-type oligopeptide transport system, periplasmic component (OppA) (PDB:1B05)	E	Amino acid transport and metabolism
6201	Core	CG_P_th_10	651	7	7	1	1	0.843299	0.958024	0.897008					K13893	microcin C transport system substrate-binding protein			COG4166	ABC-type oligopeptide transport system, periplasmic component (OppA) (PDB:1B05)	E	Amino acid transport and metabolism
6202	Core	MAG_001	2938	7	7	1	1	0.843299	0.958024	0.897008					K13893	microcin C transport system substrate-binding protein			COG4166	ABC-type oligopeptide transport system, periplasmic component (OppA) (PDB:1B05)	E	Amino acid transport and metabolism
6210	Core	CG_P_br_02	123	7	7	1	1	0.934538	0.981775	0.957574					K02040	phosphate transport system substrate-binding protein			COG0226	ABC-type phosphate transport system, periplasmic component (PstS) (PDB:2Q9T)	P	Inorganic ion transport and metabolism
6211	Core	CG_P_ch_03	5912	7	7	1	1	0.934538	0.981775	0.957574					K02040	phosphate transport system substrate-binding protein			COG0226	ABC-type phosphate transport system, periplasmic component (PstS) (PDB:2Q9T)	P	Inorganic ion transport and metabolism
6212	Core	CG_P_fl_04	1891	7	7	1	1	0.934538	0.981775	0.957574					K02040	phosphate transport system substrate-binding protein			COG0226	ABC-type phosphate transport system, periplasmic component (PstS) (PDB:2Q9T)	P	Inorganic ion transport and metabolism
6213	Core	CG_P_st_08	4004	7	7	1	1	0.934538	0.981775	0.957574					K02040	phosphate transport system substrate-binding protein			COG0226	ABC-type phosphate transport system, periplasmic component (PstS) (PDB:2Q9T)	P	Inorganic ion transport and metabolism
6214	Core	CG_P_sy_09	5869	7	7	1	1	0.934538	0.981775	0.957574					K02040	phosphate transport system substrate-binding protein			COG0226	ABC-type phosphate transport system, periplasmic component (PstS) (PDB:2Q9T)	P	Inorganic ion transport and metabolism
6215	Core	CG_P_th_10	5746	7	7	1	1	0.934538	0.981775	0.957574					K02040	phosphate transport system substrate-binding protein			COG0226	ABC-type phosphate transport system, periplasmic component (PstS) (PDB:2Q9T)	P	Inorganic ion transport and metabolism
6216	Core	MAG_001	3059	7	7	1	1	0.934538	0.981775	0.957574					K02040	phosphate transport system substrate-binding protein			COG0226	ABC-type phosphate transport system, periplasmic component (PstS) (PDB:2Q9T)	P	Inorganic ion transport and metabolism
6217	Core	CG_P_br_02	479	7	7	1	1	0.819436	0.980872	0.892916
6218	Core	CG_P_ch_03	455	7	7	1	1	0.819436	0.980872	0.892916
6219	Core	CG_P_fl_04	2470	7	7	1	1	0.819436	0.980872	0.892916
6220	Core	CG_P_st_08	612	7	7	1	1	0.819436	0.980872	0.892916
6221	Core	CG_P_sy_09	407	7	7	1	1	0.819436	0.980872	0.892916
6222	Core	CG_P_th_10	3400	7	7	1	1	0.819436	0.980872	0.892916
6223	Core	MAG_001	2196	7	7	1	1	0.819436	0.980872	0.892916
6224	Core	CG_P_br_02	824	7	7	1	1	0.946911	0.989829	0.967895					K02519	translation initiation factor IF-2	COG0532	Translation factors	COG0532	Translation initiation factor IF-2, a GTPase (InfB) (PDB:5ME0)	J	Translation, ribosomal structure and biogenesis
6225	Core	CG_P_ch_03	796	7	7	1	1	0.946911	0.989829	0.967895					K02519	translation initiation factor IF-2	COG0532	Translation factors	COG0532	Translation initiation factor IF-2, a GTPase (InfB) (PDB:5ME0)	J	Translation, ribosomal structure and biogenesis
6226	Core	CG_P_fl_04	1115	7	7	1	1	0.946911	0.989829	0.967895					K02519	translation initiation factor IF-2	COG0532	Translation factors	COG0532	Translation initiation factor IF-2, a GTPase (InfB) (PDB:5ME0)	J	Translation, ribosomal structure and biogenesis
6227	Core	CG_P_st_08	3404	7	7	1	1	0.946911	0.989829	0.967895					K02519	translation initiation factor IF-2	COG0532	Translation factors	COG0532	Translation initiation factor IF-2, a GTPase (InfB) (PDB:5ME0)	J	Translation, ribosomal structure and biogenesis
6228	Core	CG_P_sy_09	4999	7	7	1	1	0.946911	0.989829	0.967895					K02519	translation initiation factor IF-2	COG0532	Translation factors	COG0532	Translation initiation factor IF-2, a GTPase (InfB) (PDB:5ME0)	J	Translation, ribosomal structure and biogenesis
6229	Core	CG_P_th_10	3053	7	7	1	1	0.946911	0.989829	0.967895					K02519	translation initiation factor IF-2	COG0532	Translation factors	COG0532	Translation initiation factor IF-2, a GTPase (InfB) (PDB:5ME0)	J	Translation, ribosomal structure and biogenesis
6230	Core	MAG_001	2420	7	7	1	1	0.946911	0.989829	0.967895					K02519	translation initiation factor IF-2	COG0532	Translation factors	COG0532	Translation initiation factor IF-2, a GTPase (InfB) (PDB:5ME0)	J	Translation, ribosomal structure and biogenesis
6231	Core	CG_P_br_02	4751	7	7	1	1	0.964351	0.990314	0.97716					K03576	LysR family transcriptional regulator, regulator for metE and metH			COG0583	DNA-binding transcriptional regulator, LysR family (LysR) (PDB:2FYI)	K	Transcription
6232	Core	CG_P_ch_03	4743	7	7	1	1	0.964351	0.990314	0.97716					K03576	LysR family transcriptional regulator, regulator for metE and metH			COG0583	DNA-binding transcriptional regulator, LysR family (LysR) (PDB:2FYI)	K	Transcription
6233	Core	CG_P_fl_04	3268	7	7	1	1	0.964351	0.990314	0.97716					K03576	LysR family transcriptional regulator, regulator for metE and metH			COG0583	DNA-binding transcriptional regulator, LysR family (LysR) (PDB:2FYI)	K	Transcription
6234	Core	CG_P_st_08	2881	7	7	1	1	0.964351	0.990314	0.97716					K03576	LysR family transcriptional regulator, regulator for metE and metH			COG0583	DNA-binding transcriptional regulator, LysR family (LysR) (PDB:2FYI)	K	Transcription
6235	Core	CG_P_sy_09	1191	7	7	1	1	0.964351	0.990314	0.97716					K03576	LysR family transcriptional regulator, regulator for metE and metH			COG0583	DNA-binding transcriptional regulator, LysR family (LysR) (PDB:2FYI)	K	Transcription
6236	Core	CG_P_th_10	4380	7	7	1	1	0.964351	0.990314	0.97716					K03576	LysR family transcriptional regulator, regulator for metE and metH			COG0583	DNA-binding transcriptional regulator, LysR family (LysR) (PDB:2FYI)	K	Transcription
6237	Core	MAG_001	5951	7	7	1	1	0.964351	0.990314	0.97716					K03576	LysR family transcriptional regulator, regulator for metE and metH			COG0583	DNA-binding transcriptional regulator, LysR family (LysR) (PDB:2FYI)	K	Transcription
6238	Core	CG_P_br_02	5079	7	7	1	1	0.866733	0.95039	0.906636					K06206	sugar fermentation stimulation protein A			COG1489	DNA-binding protein, stimulates sugar fermentation (SfsA) (PDB:4DA2)	G|T	Carbohydrate transport and metabolism|Signal transduction mechanisms
6239	Core	CG_P_ch_03	5092	7	7	1	1	0.866733	0.95039	0.906636					K06206	sugar fermentation stimulation protein A			COG1489	DNA-binding protein, stimulates sugar fermentation (SfsA) (PDB:4DA2)	G|T	Carbohydrate transport and metabolism|Signal transduction mechanisms
6240	Core	CG_P_fl_04	1093	7	7	1	1	0.866733	0.95039	0.906636					K06206	sugar fermentation stimulation protein A			COG1489	DNA-binding protein, stimulates sugar fermentation (SfsA) (PDB:4DA2)	G|T	Carbohydrate transport and metabolism|Signal transduction mechanisms
6241	Core	CG_P_st_08	3381	7	7	1	1	0.866733	0.95039	0.906636					K06206	sugar fermentation stimulation protein A			COG1489	DNA-binding protein, stimulates sugar fermentation (SfsA) (PDB:4DA2)	G|T	Carbohydrate transport and metabolism|Signal transduction mechanisms
6242	Core	CG_P_sy_09	4978	7	7	1	1	0.866733	0.95039	0.906636					K06206	sugar fermentation stimulation protein A			COG1489	DNA-binding protein, stimulates sugar fermentation (SfsA) (PDB:4DA2)	G|T	Carbohydrate transport and metabolism|Signal transduction mechanisms
6243	Core	CG_P_th_10	4700	7	7	1	1	0.866733	0.95039	0.906636					K06206	sugar fermentation stimulation protein A			COG1489	DNA-binding protein, stimulates sugar fermentation (SfsA) (PDB:4DA2)	G|T	Carbohydrate transport and metabolism|Signal transduction mechanisms
6244	Core	MAG_001	3477	7	7	1	1	0.866733	0.95039	0.906636					K06206	sugar fermentation stimulation protein A			COG1489	DNA-binding protein, stimulates sugar fermentation (SfsA) (PDB:4DA2)	G|T	Carbohydrate transport and metabolism|Signal transduction mechanisms
6245	Core	CG_P_br_02	128	7	7	1	1	0.888192	0.942749	0.914658					K03413	two-component system, chemotaxis family, chemotaxis protein CheY			COG0784	CheY-like REC (receiver) domain, includes chemotaxis protein CheY and sporulation regulator Spo0F (CheY) (PDB:6QRJ)	T	Signal transduction mechanisms
6246	Core	CG_P_ch_03	5907	7	7	1	1	0.888192	0.942749	0.914658					K03413	two-component system, chemotaxis family, chemotaxis protein CheY			COG0745	DNA-binding response regulator, OmpR family, contains REC and winged-helix (wHTH) domain (OmpR) (PDB:1XHF)	T|K	Signal transduction mechanisms|Transcription
6247	Core	CG_P_fl_04	1886	7	7	1	1	0.888192	0.942749	0.914658					K03413	two-component system, chemotaxis family, chemotaxis protein CheY			COG0784	CheY-like REC (receiver) domain, includes chemotaxis protein CheY and sporulation regulator Spo0F (CheY) (PDB:6QRJ)	T	Signal transduction mechanisms
6248	Core	CG_P_st_08	442	7	7	1	1	0.888192	0.942749	0.914658					K03413	two-component system, chemotaxis family, chemotaxis protein CheY			COG0745	DNA-binding response regulator, OmpR family, contains REC and winged-helix (wHTH) domain (OmpR) (PDB:1XHF)	T|K	Signal transduction mechanisms|Transcription
6249	Core	CG_P_sy_09	5864	7	7	1	1	0.888192	0.942749	0.914658					K03413	two-component system, chemotaxis family, chemotaxis protein CheY			COG0784	CheY-like REC (receiver) domain, includes chemotaxis protein CheY and sporulation regulator Spo0F (CheY) (PDB:6QRJ)	T	Signal transduction mechanisms
6250	Core	CG_P_th_10	5751	7	7	1	1	0.888192	0.942749	0.914658					K03413	two-component system, chemotaxis family, chemotaxis protein CheY			COG0784	CheY-like REC (receiver) domain, includes chemotaxis protein CheY and sporulation regulator Spo0F (CheY) (PDB:6QRJ)	T	Signal transduction mechanisms
6251	Core	MAG_001	3064	7	7	1	1	0.888192	0.942749	0.914658					K03413	two-component system, chemotaxis family, chemotaxis protein CheY			COG0784	CheY-like REC (receiver) domain, includes chemotaxis protein CheY and sporulation regulator Spo0F (CheY) (PDB:6QRJ)	T	Signal transduction mechanisms
6252	Core	CG_P_br_02	1613	7	7	1	1	0.928527	0.99652	0.961323	M00009|M00011|M00173|M00376|M00613|M00614	Pathway modules; Carbohydrate metabolism; Central carbohydrate metabolism|Pathway modules; Carbohydrate metabolism; Central carbohydrate metabolism|Pathway modules; Energy metabolism; Carbon fixation|Pathway modules; Energy metabolism; Carbon fixation|Signature modules; Module set; Metabolic capacity|Signature modules; Module set; Metabolic capacity	M00009|M00011|M00173|M00376|M00613|M00614	Citrate cycle (TCA cycle, Krebs cycle)|Citrate cycle, second carbon oxidation, 2-oxoglutarate => oxaloacetate|Reductive citrate cycle (Arnon-Buchanan cycle)|3-Hydroxypropionate bi-cycle|Anoxygenic photosynthesis in green nonsulfur bacteria|Anoxygenic photosynthesis in green sulfur bacteria	K01679	fumarate hydratase, class II [EC:4.2.1.2]	COG0114	TCA cycle	COG0114	Fumarate hydratase class II (FumC) (PDB:1KQ7)	C	Energy production and conversion
6253	Core	CG_P_ch_03	4251	7	7	1	1	0.928527	0.99652	0.961323	M00009|M00011|M00173|M00376|M00613|M00614	Pathway modules; Carbohydrate metabolism; Central carbohydrate metabolism|Pathway modules; Carbohydrate metabolism; Central carbohydrate metabolism|Pathway modules; Energy metabolism; Carbon fixation|Pathway modules; Energy metabolism; Carbon fixation|Signature modules; Module set; Metabolic capacity|Signature modules; Module set; Metabolic capacity	M00009|M00011|M00173|M00376|M00613|M00614	Citrate cycle (TCA cycle, Krebs cycle)|Citrate cycle, second carbon oxidation, 2-oxoglutarate => oxaloacetate|Reductive citrate cycle (Arnon-Buchanan cycle)|3-Hydroxypropionate bi-cycle|Anoxygenic photosynthesis in green nonsulfur bacteria|Anoxygenic photosynthesis in green sulfur bacteria	K01679	fumarate hydratase, class II [EC:4.2.1.2]	COG0114	TCA cycle	COG0114	Fumarate hydratase class II (FumC) (PDB:1KQ7)	C	Energy production and conversion
6254	Core	CG_P_fl_04	143	7	7	1	1	0.928527	0.99652	0.961323	M00009|M00011|M00173|M00376|M00613|M00614	Pathway modules; Carbohydrate metabolism; Central carbohydrate metabolism|Pathway modules; Carbohydrate metabolism; Central carbohydrate metabolism|Pathway modules; Energy metabolism; Carbon fixation|Pathway modules; Energy metabolism; Carbon fixation|Signature modules; Module set; Metabolic capacity|Signature modules; Module set; Metabolic capacity	M00009|M00011|M00173|M00376|M00613|M00614	Citrate cycle (TCA cycle, Krebs cycle)|Citrate cycle, second carbon oxidation, 2-oxoglutarate => oxaloacetate|Reductive citrate cycle (Arnon-Buchanan cycle)|3-Hydroxypropionate bi-cycle|Anoxygenic photosynthesis in green nonsulfur bacteria|Anoxygenic photosynthesis in green sulfur bacteria	K01679	fumarate hydratase, class II [EC:4.2.1.2]	COG0114	TCA cycle	COG0114	Fumarate hydratase class II (FumC) (PDB:1KQ7)	C	Energy production and conversion
6255	Core	CG_P_st_08	2564	7	7	1	1	0.928527	0.99652	0.961323	M00009|M00011|M00173|M00376|M00613|M00614	Pathway modules; Carbohydrate metabolism; Central carbohydrate metabolism|Pathway modules; Carbohydrate metabolism; Central carbohydrate metabolism|Pathway modules; Energy metabolism; Carbon fixation|Pathway modules; Energy metabolism; Carbon fixation|Signature modules; Module set; Metabolic capacity|Signature modules; Module set; Metabolic capacity	M00009|M00011|M00173|M00376|M00613|M00614	Citrate cycle (TCA cycle, Krebs cycle)|Citrate cycle, second carbon oxidation, 2-oxoglutarate => oxaloacetate|Reductive citrate cycle (Arnon-Buchanan cycle)|3-Hydroxypropionate bi-cycle|Anoxygenic photosynthesis in green nonsulfur bacteria|Anoxygenic photosynthesis in green sulfur bacteria	K01679	fumarate hydratase, class II [EC:4.2.1.2]	COG0114	TCA cycle	COG0114	Fumarate hydratase class II (FumC) (PDB:1KQ7)	C	Energy production and conversion
6256	Core	CG_P_sy_09	4006	7	7	1	1	0.928527	0.99652	0.961323	M00009|M00011|M00173|M00376|M00613|M00614	Pathway modules; Carbohydrate metabolism; Central carbohydrate metabolism|Pathway modules; Carbohydrate metabolism; Central carbohydrate metabolism|Pathway modules; Energy metabolism; Carbon fixation|Pathway modules; Energy metabolism; Carbon fixation|Signature modules; Module set; Metabolic capacity|Signature modules; Module set; Metabolic capacity	M00009|M00011|M00173|M00376|M00613|M00614	Citrate cycle (TCA cycle, Krebs cycle)|Citrate cycle, second carbon oxidation, 2-oxoglutarate => oxaloacetate|Reductive citrate cycle (Arnon-Buchanan cycle)|3-Hydroxypropionate bi-cycle|Anoxygenic photosynthesis in green nonsulfur bacteria|Anoxygenic photosynthesis in green sulfur bacteria	K01679	fumarate hydratase, class II [EC:4.2.1.2]	COG0114	TCA cycle	COG0114	Fumarate hydratase class II (FumC) (PDB:1KQ7)	C	Energy production and conversion
6257	Core	CG_P_th_10	2269	7	7	1	1	0.928527	0.99652	0.961323	M00009|M00011|M00173|M00376|M00613|M00614	Pathway modules; Carbohydrate metabolism; Central carbohydrate metabolism|Pathway modules; Carbohydrate metabolism; Central carbohydrate metabolism|Pathway modules; Energy metabolism; Carbon fixation|Pathway modules; Energy metabolism; Carbon fixation|Signature modules; Module set; Metabolic capacity|Signature modules; Module set; Metabolic capacity	M00009|M00011|M00173|M00376|M00613|M00614	Citrate cycle (TCA cycle, Krebs cycle)|Citrate cycle, second carbon oxidation, 2-oxoglutarate => oxaloacetate|Reductive citrate cycle (Arnon-Buchanan cycle)|3-Hydroxypropionate bi-cycle|Anoxygenic photosynthesis in green nonsulfur bacteria|Anoxygenic photosynthesis in green sulfur bacteria	K01679	fumarate hydratase, class II [EC:4.2.1.2]	COG0114	TCA cycle	COG0114	Fumarate hydratase class II (FumC) (PDB:1KQ7)	C	Energy production and conversion
6258	Core	MAG_001	5655	7	7	1	1	0.928527	0.99652	0.961323	M00009|M00011|M00173|M00376|M00613|M00614	Pathway modules; Carbohydrate metabolism; Central carbohydrate metabolism|Pathway modules; Carbohydrate metabolism; Central carbohydrate metabolism|Pathway modules; Energy metabolism; Carbon fixation|Pathway modules; Energy metabolism; Carbon fixation|Signature modules; Module set; Metabolic capacity|Signature modules; Module set; Metabolic capacity	M00009|M00011|M00173|M00376|M00613|M00614	Citrate cycle (TCA cycle, Krebs cycle)|Citrate cycle, second carbon oxidation, 2-oxoglutarate => oxaloacetate|Reductive citrate cycle (Arnon-Buchanan cycle)|3-Hydroxypropionate bi-cycle|Anoxygenic photosynthesis in green nonsulfur bacteria|Anoxygenic photosynthesis in green sulfur bacteria	K01679	fumarate hydratase, class II [EC:4.2.1.2]	COG0114	TCA cycle	COG0114	Fumarate hydratase class II (FumC) (PDB:1KQ7)	C	Energy production and conversion
6259	Core	CG_P_br_02	5801	7	7	1	1	0.870917	0.998483	0.930347					K03406	methyl-accepting chemotaxis protein			COG0840	Methyl-accepting chemotaxis protein (MCP) (Tar) (PDB:1QU7)	T	Signal transduction mechanisms
6260	Core	CG_P_ch_03	5818	7	7	1	1	0.870917	0.998483	0.930347					K03406	methyl-accepting chemotaxis protein			COG0840	Methyl-accepting chemotaxis protein (MCP) (Tar) (PDB:1QU7)	T	Signal transduction mechanisms
6261	Core	CG_P_fl_04	1804	7	7	1	1	0.870917	0.998483	0.930347					K03406	methyl-accepting chemotaxis protein			COG0840	Methyl-accepting chemotaxis protein (MCP) (Tar) (PDB:1QU7)	T	Signal transduction mechanisms
6262	Core	CG_P_st_08	2970	7	7	1	1	0.870917	0.998483	0.930347					K03406	methyl-accepting chemotaxis protein			COG0840	Methyl-accepting chemotaxis protein (MCP) (Tar) (PDB:1QU7)	T	Signal transduction mechanisms
6263	Core	CG_P_sy_09	5735	7	7	1	1	0.870917	0.998483	0.930347					K03406	methyl-accepting chemotaxis protein			COG0840	Methyl-accepting chemotaxis protein (MCP) (Tar) (PDB:1QU7)	T	Signal transduction mechanisms
6264	Core	CG_P_th_10	5429	7	7	1	1	0.870917	0.998483	0.930347					K03406	methyl-accepting chemotaxis protein			COG0840	Methyl-accepting chemotaxis protein (MCP) (Tar) (PDB:1QU7)	T	Signal transduction mechanisms
6265	Core	MAG_001	4921	7	7	1	1	0.870917	0.998483	0.930347					K03406	methyl-accepting chemotaxis protein			COG0840	Methyl-accepting chemotaxis protein (MCP) (Tar) (PDB:1QU7)	T	Signal transduction mechanisms
6266	Core	CG_P_br_02	415	7	7	1	1	0.905302	1	0.950298					K09761	16S rRNA (uracil1498-N3)-methyltransferase [EC:2.1.1.193]	COG1385	16S rRNA modification	COG1385	16S rRNA U1498 N3-methylase RsmE (RsmE) (PDB:1NXZ)	J	Translation, ribosomal structure and biogenesis
6267	Core	CG_P_ch_03	394	7	7	1	1	0.905302	1	0.950298					K09761	16S rRNA (uracil1498-N3)-methyltransferase [EC:2.1.1.193]	COG1385	16S rRNA modification	COG1385	16S rRNA U1498 N3-methylase RsmE (RsmE) (PDB:1NXZ)	J	Translation, ribosomal structure and biogenesis
6268	Core	CG_P_fl_04	2413	7	7	1	1	0.905302	1	0.950298					K09761	16S rRNA (uracil1498-N3)-methyltransferase [EC:2.1.1.193]	COG1385	16S rRNA modification	COG1385	16S rRNA U1498 N3-methylase RsmE (RsmE) (PDB:1NXZ)	J	Translation, ribosomal structure and biogenesis
6269	Core	CG_P_st_08	347	7	7	1	1	0.905302	1	0.950298					K09761	16S rRNA (uracil1498-N3)-methyltransferase [EC:2.1.1.193]	COG1385	16S rRNA modification	COG1385	16S rRNA U1498 N3-methylase RsmE (RsmE) (PDB:1NXZ)	J	Translation, ribosomal structure and biogenesis
6270	Core	CG_P_sy_09	349	7	7	1	1	0.905302	1	0.950298					K09761	16S rRNA (uracil1498-N3)-methyltransferase [EC:2.1.1.193]	COG1385	16S rRNA modification	COG1385	16S rRNA U1498 N3-methylase RsmE (RsmE) (PDB:1NXZ)	J	Translation, ribosomal structure and biogenesis
6271	Core	CG_P_th_10	3474	7	7	1	1	0.905302	1	0.950298					K09761	16S rRNA (uracil1498-N3)-methyltransferase [EC:2.1.1.193]	COG1385	16S rRNA modification	COG1385	16S rRNA U1498 N3-methylase RsmE (RsmE) (PDB:1NXZ)	J	Translation, ribosomal structure and biogenesis
6272	Core	MAG_001	2121	7	7	1	1	0.905302	1	0.950298					K09761	16S rRNA (uracil1498-N3)-methyltransferase [EC:2.1.1.193]	COG1385	16S rRNA modification	COG1385	16S rRNA U1498 N3-methylase RsmE (RsmE) (PDB:1NXZ)	J	Translation, ribosomal structure and biogenesis
6273	Core	CG_P_br_02	5898	7	7	1	1	0.837469	0.944154	0.887617					K21023	diguanylate cyclase [EC:2.7.7.65]			COG2202|COG5001	PAS domain (PAS) (PDB:2MWG)|Cyclic di-GMP metabolism protein, combines GGDEF and EAL domains with a 6TM membrane domain	T|T	Signal transduction mechanisms|Signal transduction mechanisms
6274	Core	CG_P_ch_03	5945	7	7	1	1	0.837469	0.944154	0.887617					K21023	diguanylate cyclase [EC:2.7.7.65]			COG2202|COG5001	PAS domain (PAS) (PDB:2MWG)|Cyclic di-GMP metabolism protein, combines GGDEF and EAL domains with a 6TM membrane domain	T|T	Signal transduction mechanisms|Signal transduction mechanisms
6275	Core	CG_P_fl_04	1919	7	7	1	1	0.837469	0.944154	0.887617					K21023	diguanylate cyclase [EC:2.7.7.65]			COG2202|COG5001	PAS domain (PAS) (PDB:2MWG)|Cyclic di-GMP metabolism protein, combines GGDEF and EAL domains with a 6TM membrane domain	T|T	Signal transduction mechanisms|Signal transduction mechanisms
6276	Core	CG_P_st_08	218	7	7	1	1	0.837469	0.944154	0.887617					K21023	diguanylate cyclase [EC:2.7.7.65]			COG2199|COG2200|COG2202	GGDEF domain, diguanylate cyclase (c-di-GMP synthetase) or its enzymatically inactive variants (GGDEF) (PDB:6D9M)|EAL domain, c-di-GMP-specific phosphodiesterase class I (or its enzymatically inactive variant) (EAL) (PDB:2BAS)|PAS domain (PAS) (PDB:2MWG)	T|T|T	Signal transduction mechanisms|Signal transduction mechanisms|Signal transduction mechanisms
6277	Core	CG_P_sy_09	5899	7	7	1	1	0.837469	0.944154	0.887617					K21023	diguanylate cyclase [EC:2.7.7.65]			COG2202|COG5001	PAS domain (PAS) (PDB:2MWG)|Cyclic di-GMP metabolism protein, combines GGDEF and EAL domains with a 6TM membrane domain	T|T	Signal transduction mechanisms|Signal transduction mechanisms
6278	Core	CG_P_th_10	5550	7	7	1	1	0.837469	0.944154	0.887617					K21023	diguanylate cyclase [EC:2.7.7.65]			COG2202|COG5001	PAS domain (PAS) (PDB:2MWG)|Cyclic di-GMP metabolism protein, combines GGDEF and EAL domains with a 6TM membrane domain	T|T	Signal transduction mechanisms|Signal transduction mechanisms
6279	Core	MAG_001	5043	7	7	1	1	0.837469	0.944154	0.887617					K21023	diguanylate cyclase [EC:2.7.7.65]			COG2202|COG5001	PAS domain (PAS) (PDB:2MWG)|Cyclic di-GMP metabolism protein, combines GGDEF and EAL domains with a 6TM membrane domain	T|T	Signal transduction mechanisms|Signal transduction mechanisms
6280	Core	CG_P_br_02	4983	7	7	1	1	0.875472	0.994486	0.931192									COG2135	ssDNA abasic site-binding protein YedK/HMCES, SRAP family (SRAP) (PDB:1ZN6) (PUBMED:30554877;31504793)	L	Replication, recombination and repair
6281	Core	CG_P_ch_03	4950	7	7	1	1	0.875472	0.994486	0.931192									COG2135	ssDNA abasic site-binding protein YedK/HMCES, SRAP family (SRAP) (PDB:1ZN6) (PUBMED:30554877;31504793)	L	Replication, recombination and repair
6282	Core	CG_P_fl_04	3066	7	7	1	1	0.875472	0.994486	0.931192									COG2135	ssDNA abasic site-binding protein YedK/HMCES, SRAP family (SRAP) (PDB:1ZN6) (PUBMED:30554877;31504793)	L	Replication, recombination and repair
6283	Core	CG_P_st_08	1014	7	7	1	1	0.875472	0.994486	0.931192									COG2135	ssDNA abasic site-binding protein YedK/HMCES, SRAP family (SRAP) (PDB:1ZN6) (PUBMED:30554877;31504793)	L	Replication, recombination and repair
6284	Core	CG_P_sy_09	1002	7	7	1	1	0.875472	0.994486	0.931192									COG2135	ssDNA abasic site-binding protein YedK/HMCES, SRAP family (SRAP) (PDB:1ZN6) (PUBMED:30554877;31504793)	L	Replication, recombination and repair
6285	Core	CG_P_th_10	4622	7	7	1	1	0.875472	0.994486	0.931192									COG2135	ssDNA abasic site-binding protein YedK/HMCES, SRAP family (SRAP) (PDB:1ZN6) (PUBMED:30554877;31504793)	L	Replication, recombination and repair
6286	Core	MAG_001	3103	7	7	1	1	0.875472	0.994486	0.931192									COG2135	ssDNA abasic site-binding protein YedK/HMCES, SRAP family (SRAP) (PDB:1ZN6) (PUBMED:30554877;31504793)	L	Replication, recombination and repair
6287	Core	CG_P_br_02	1074	7	7	1	1	0.778258	0.997542	0.874361									COG3921	Uncharacterized conserved protein, contains Extensin-like_C domain	S	Function unknown
6288	Core	CG_P_ch_03	1102	7	7	1	1	0.778258	0.997542	0.874361									COG3921	Uncharacterized conserved protein, contains Extensin-like_C domain	S	Function unknown
6289	Core	CG_P_fl_04	3376	7	7	1	1	0.778258	0.997542	0.874361									COG3921	Uncharacterized conserved protein, contains Extensin-like_C domain	S	Function unknown
6290	Core	CG_P_st_08	2766	7	7	1	1	0.778258	0.997542	0.874361									COG3921	Uncharacterized conserved protein, contains Extensin-like_C domain	S	Function unknown
6291	Core	CG_P_sy_09	1333	7	7	1	1	0.778258	0.997542	0.874361									COG3921	Uncharacterized conserved protein, contains Extensin-like_C domain	S	Function unknown
6292	Core	CG_P_th_10	2781	7	7	1	1	0.778258	0.997542	0.874361									COG3921	Uncharacterized conserved protein, contains Extensin-like_C domain	S	Function unknown
6293	Core	MAG_001	129	7	7	1	1	0.778258	0.997542	0.874361									COG3921	Uncharacterized conserved protein, contains Extensin-like_C domain	S	Function unknown
6294	Core	CG_P_br_02	965	7	7	1	1	0.958693	0.995844	0.976915					K00773	queuine tRNA-ribosyltransferase [EC:2.4.2.29]	COG0343	tRNA modification	COG0343	Queuine/archaeosine tRNA-ribosyltransferase (Tgt) (PDB:1XW8) (PUBMED:15805528)	J	Translation, ribosomal structure and biogenesis
6295	Core	CG_P_ch_03	4821	7	7	1	1	0.958693	0.995844	0.976915					K00773	queuine tRNA-ribosyltransferase [EC:2.4.2.29]	COG0343	tRNA modification	COG0343	Queuine/archaeosine tRNA-ribosyltransferase (Tgt) (PDB:1XW8) (PUBMED:15805528)	J	Translation, ribosomal structure and biogenesis
6296	Core	CG_P_fl_04	958	7	7	1	1	0.958693	0.995844	0.976915					K00773	queuine tRNA-ribosyltransferase [EC:2.4.2.29]	COG0343	tRNA modification	COG0343	Queuine/archaeosine tRNA-ribosyltransferase (Tgt) (PDB:1XW8) (PUBMED:15805528)	J	Translation, ribosomal structure and biogenesis
6297	Core	CG_P_st_08	3141	7	7	1	1	0.958693	0.995844	0.976915					K00773	queuine tRNA-ribosyltransferase [EC:2.4.2.29]	COG0343	tRNA modification	COG0343	Queuine/archaeosine tRNA-ribosyltransferase (Tgt) (PDB:1XW8) (PUBMED:15805528)	J	Translation, ribosomal structure and biogenesis
6298	Core	CG_P_sy_09	4768	7	7	1	1	0.958693	0.995844	0.976915					K00773	queuine tRNA-ribosyltransferase [EC:2.4.2.29]	COG0343	tRNA modification	COG0343	Queuine/archaeosine tRNA-ribosyltransferase (Tgt) (PDB:1XW8) (PUBMED:15805528)	J	Translation, ribosomal structure and biogenesis
6299	Core	CG_P_th_10	2884	7	7	1	1	0.958693	0.995844	0.976915					K00773	queuine tRNA-ribosyltransferase [EC:2.4.2.29]	COG0343	tRNA modification	COG0343	Queuine/archaeosine tRNA-ribosyltransferase (Tgt) (PDB:1XW8) (PUBMED:15805528)	J	Translation, ribosomal structure and biogenesis
6300	Core	MAG_001	2284	7	7	1	1	0.958693	0.995844	0.976915					K00773	queuine tRNA-ribosyltransferase [EC:2.4.2.29]	COG0343	tRNA modification	COG0343	Queuine/archaeosine tRNA-ribosyltransferase (Tgt) (PDB:1XW8) (PUBMED:15805528)	J	Translation, ribosomal structure and biogenesis
6301	Core	CG_P_br_02	1232	7	7	1	1	0.919013	0.989793	0.953091					K01998	branched-chain amino acid transport system permease protein			COG4177	ABC-type branched-chain amino acid transport system, permease component (LivM)	E	Amino acid transport and metabolism
6302	Core	CG_P_ch_03	1269	7	7	1	1	0.919013	0.989793	0.953091					K01998	branched-chain amino acid transport system permease protein			COG4177	ABC-type branched-chain amino acid transport system, permease component (LivM)	E	Amino acid transport and metabolism
6303	Core	CG_P_fl_04	3481	7	7	1	1	0.919013	0.989793	0.953091					K01998	branched-chain amino acid transport system permease protein			COG4177	ABC-type branched-chain amino acid transport system, permease component (LivM)	E	Amino acid transport and metabolism
6304	Core	CG_P_st_08	3024	7	7	1	1	0.919013	0.989793	0.953091					K01998	branched-chain amino acid transport system permease protein			COG4177	ABC-type branched-chain amino acid transport system, permease component (LivM)	E	Amino acid transport and metabolism
6305	Core	CG_P_sy_09	1493	7	7	1	1	0.919013	0.989793	0.953091					K01998	branched-chain amino acid transport system permease protein			COG4177	ABC-type branched-chain amino acid transport system, permease component (LivM)	E	Amino acid transport and metabolism
6306	Core	CG_P_th_10	2625	7	7	1	1	0.919013	0.989793	0.953091					K01998	branched-chain amino acid transport system permease protein			COG4177	ABC-type branched-chain amino acid transport system, permease component (LivM)	E	Amino acid transport and metabolism
6307	Core	MAG_001	1978	7	7	1	1	0.919013	0.989793	0.953091					K01998	branched-chain amino acid transport system permease protein			COG4177	ABC-type branched-chain amino acid transport system, permease component (LivM)	E	Amino acid transport and metabolism
6308	Core	CG_P_br_02	1469	7	7	1	1	0.87958	0.988651	0.930931									COG0652	Peptidyl-prolyl cis-trans isomerase (rotamase) - cyclophilin family (PpiB) (PDB:4DGD)	O	Posttranslational modification, protein turnover, chaperones
6309	Core	CG_P_ch_03	1470	7	7	1	1	0.87958	0.988651	0.930931									COG0652	Peptidyl-prolyl cis-trans isomerase (rotamase) - cyclophilin family (PpiB) (PDB:4DGD)	O	Posttranslational modification, protein turnover, chaperones
6310	Core	CG_P_fl_04	364	7	7	1	1	0.87958	0.988651	0.930931									COG0652	Peptidyl-prolyl cis-trans isomerase (rotamase) - cyclophilin family (PpiB) (PDB:4DGD)	O	Posttranslational modification, protein turnover, chaperones
6311	Core	CG_P_st_08	2715	7	7	1	1	0.87958	0.988651	0.930931					K03768	peptidyl-prolyl cis-trans isomerase B (cyclophilin B) [EC:5.2.1.8]			COG0652	Peptidyl-prolyl cis-trans isomerase (rotamase) - cyclophilin family (PpiB) (PDB:4DGD)	O	Posttranslational modification, protein turnover, chaperones
6312	Core	CG_P_sy_09	4228	7	7	1	1	0.87958	0.988651	0.930931									COG0652	Peptidyl-prolyl cis-trans isomerase (rotamase) - cyclophilin family (PpiB) (PDB:4DGD)	O	Posttranslational modification, protein turnover, chaperones
6313	Core	CG_P_th_10	2400	7	7	1	1	0.87958	0.988651	0.930931									COG0652	Peptidyl-prolyl cis-trans isomerase (rotamase) - cyclophilin family (PpiB) (PDB:4DGD)	O	Posttranslational modification, protein turnover, chaperones
6314	Core	MAG_001	4393	7	7	1	1	0.87958	0.988651	0.930931									COG0652	Peptidyl-prolyl cis-trans isomerase (rotamase) - cyclophilin family (PpiB) (PDB:4DGD)	O	Posttranslational modification, protein turnover, chaperones
6315	Core	CG_P_br_02	1475	7	7	1	1	0.881687	0.990524	0.932942									COG0697	Permease of the drug/metabolite transporter (DMT) superfamily (RhaT) (PDB:5I20)	G|E|R	Carbohydrate transport and metabolism|Amino acid transport and metabolism|General function prediction only
6316	Core	CG_P_ch_03	1475	7	7	1	1	0.881687	0.990524	0.932942									COG0697	Permease of the drug/metabolite transporter (DMT) superfamily (RhaT) (PDB:5I20)	G|E|R	Carbohydrate transport and metabolism|Amino acid transport and metabolism|General function prediction only
6317	Core	CG_P_fl_04	359	7	7	1	1	0.881687	0.990524	0.932942									COG0697	Permease of the drug/metabolite transporter (DMT) superfamily (RhaT) (PDB:5I20)	G|E|R	Carbohydrate transport and metabolism|Amino acid transport and metabolism|General function prediction only
6318	Core	CG_P_st_08	3108	7	7	1	1	0.881687	0.990524	0.932942									COG0697	Permease of the drug/metabolite transporter (DMT) superfamily (RhaT) (PDB:5I20)	G|E|R	Carbohydrate transport and metabolism|Amino acid transport and metabolism|General function prediction only
6319	Core	CG_P_sy_09	4223	7	7	1	1	0.881687	0.990524	0.932942									COG0697	Permease of the drug/metabolite transporter (DMT) superfamily (RhaT) (PDB:5I20)	G|E|R	Carbohydrate transport and metabolism|Amino acid transport and metabolism|General function prediction only
6320	Core	CG_P_th_10	2394	7	7	1	1	0.881687	0.990524	0.932942									COG0697	Permease of the drug/metabolite transporter (DMT) superfamily (RhaT) (PDB:5I20)	G|E|R	Carbohydrate transport and metabolism|Amino acid transport and metabolism|General function prediction only
6321	Core	MAG_001	4388	7	7	1	1	0.881687	0.990524	0.932942									COG0697	Permease of the drug/metabolite transporter (DMT) superfamily (RhaT) (PDB:5I20)	G|E|R	Carbohydrate transport and metabolism|Amino acid transport and metabolism|General function prediction only
6322	Core	CG_P_br_02	813	7	7	1	1	0.916016	0.991105	0.952082					K03624	transcription elongation factor GreA			COG0782	Transcription elongation factor, GreA/GreB family (GreA) (PDB:1GRJ)	K	Transcription
6323	Core	CG_P_ch_03	786	7	7	1	1	0.916016	0.991105	0.952082					K03624	transcription elongation factor GreA			COG0782	Transcription elongation factor, GreA/GreB family (GreA) (PDB:1GRJ)	K	Transcription
6324	Core	CG_P_fl_04	1126	7	7	1	1	0.916016	0.991105	0.952082					K03624	transcription elongation factor GreA			COG0782	Transcription elongation factor, GreA/GreB family (GreA) (PDB:1GRJ)	K	Transcription
6325	Core	CG_P_st_08	3413	7	7	1	1	0.916016	0.991105	0.952082					K03624	transcription elongation factor GreA			COG0782	Transcription elongation factor, GreA/GreB family (GreA) (PDB:1GRJ)	K	Transcription
6326	Core	CG_P_sy_09	5009	7	7	1	1	0.916016	0.991105	0.952082					K03624	transcription elongation factor GreA			COG0782	Transcription elongation factor, GreA/GreB family (GreA) (PDB:1GRJ)	K	Transcription
6327	Core	CG_P_th_10	3064	7	7	1	1	0.916016	0.991105	0.952082					K03624	transcription elongation factor GreA			COG0782	Transcription elongation factor, GreA/GreB family (GreA) (PDB:1GRJ)	K	Transcription
6328	Core	MAG_001	2431	7	7	1	1	0.916016	0.991105	0.952082					K03624	transcription elongation factor GreA			COG0782	Transcription elongation factor, GreA/GreB family (GreA) (PDB:1GRJ)	K	Transcription
6329	Core	CG_P_br_02	5769	7	7	1	1	0.673512	0.91088	0.774415									COG5589	Uncharacterized conserved protein, DUF2390 domain	S	Function unknown
6330	Core	CG_P_ch_03	5766	7	7	1	1	0.673512	0.91088	0.774415									COG5589	Uncharacterized conserved protein, DUF2390 domain	S	Function unknown
6331	Core	CG_P_fl_04	1773	7	7	1	1	0.673512	0.91088	0.774415									COG5589	Uncharacterized conserved protein, DUF2390 domain	S	Function unknown
6332	Core	CG_P_st_08	557	7	7	1	1	0.673512	0.91088	0.774415									COG5589	Uncharacterized conserved protein, DUF2390 domain	S	Function unknown
6333	Core	CG_P_sy_09	5703	7	7	1	1	0.673512	0.91088	0.774415									COG5589	Uncharacterized conserved protein, DUF2390 domain	S	Function unknown
6334	Core	CG_P_th_10	5399	7	7	1	1	0.673512	0.91088	0.774415									COG5589	Uncharacterized conserved protein, DUF2390 domain	S	Function unknown
6335	Core	MAG_001	4890	7	7	1	1	0.673512	0.91088	0.774415									COG5589	Uncharacterized conserved protein, DUF2390 domain	S	Function unknown
6336	Core	CG_P_br_02	528	7	7	1	1	0.937768	0.921157	0.929388	M00064	Pathway modules; Glycan metabolism; Lipopolysaccharide metabolism	M00064	ADP-L-glycero-D-manno-heptose biosynthesis	K03272	D-beta-D-heptose 7-phosphate kinase / D-beta-D-heptose 1-phosphate adenosyltransferase [EC:2.7.1.167 2.7.7.70]			COG2870	ADP-heptose synthase, bifunctional sugar kinase/adenylyltransferase (RfaE) (PDB:5X9Q)	M	Cell wall/membrane/envelope biogenesis
6337	Core	CG_P_ch_03	494	7	7	1	1	0.937768	0.921157	0.929388	M00064	Pathway modules; Glycan metabolism; Lipopolysaccharide metabolism	M00064	ADP-L-glycero-D-manno-heptose biosynthesis	K03272	D-beta-D-heptose 7-phosphate kinase / D-beta-D-heptose 1-phosphate adenosyltransferase [EC:2.7.1.167 2.7.7.70]			COG2870	ADP-heptose synthase, bifunctional sugar kinase/adenylyltransferase (RfaE) (PDB:5X9Q)	M	Cell wall/membrane/envelope biogenesis
6338	Core	CG_P_fl_04	2511	7	7	1	1	0.937768	0.921157	0.929388	M00064	Pathway modules; Glycan metabolism; Lipopolysaccharide metabolism	M00064	ADP-L-glycero-D-manno-heptose biosynthesis	K03272	D-beta-D-heptose 7-phosphate kinase / D-beta-D-heptose 1-phosphate adenosyltransferase [EC:2.7.1.167 2.7.7.70]			COG2870	ADP-heptose synthase, bifunctional sugar kinase/adenylyltransferase (RfaE) (PDB:5X9Q)	M	Cell wall/membrane/envelope biogenesis
6339	Core	CG_P_st_08	3776	7	7	1	1	0.937768	0.921157	0.929388	M00064	Pathway modules; Glycan metabolism; Lipopolysaccharide metabolism	M00064	ADP-L-glycero-D-manno-heptose biosynthesis	K03272	D-beta-D-heptose 7-phosphate kinase / D-beta-D-heptose 1-phosphate adenosyltransferase [EC:2.7.1.167 2.7.7.70]			COG2870	ADP-heptose synthase, bifunctional sugar kinase/adenylyltransferase (RfaE) (PDB:5X9Q)	M	Cell wall/membrane/envelope biogenesis
6340	Core	CG_P_sy_09	447	7	7	1	1	0.937768	0.921157	0.929388	M00064	Pathway modules; Glycan metabolism; Lipopolysaccharide metabolism	M00064	ADP-L-glycero-D-manno-heptose biosynthesis	K03272	D-beta-D-heptose 7-phosphate kinase / D-beta-D-heptose 1-phosphate adenosyltransferase [EC:2.7.1.167 2.7.7.70]			COG2870	ADP-heptose synthase, bifunctional sugar kinase/adenylyltransferase (RfaE) (PDB:5X9Q)	M	Cell wall/membrane/envelope biogenesis
6341	Core	CG_P_th_10	3353	7	7	1	1	0.937768	0.921157	0.929388	M00064	Pathway modules; Glycan metabolism; Lipopolysaccharide metabolism	M00064	ADP-L-glycero-D-manno-heptose biosynthesis	K03272	D-beta-D-heptose 7-phosphate kinase / D-beta-D-heptose 1-phosphate adenosyltransferase [EC:2.7.1.167 2.7.7.70]			COG2870	ADP-heptose synthase, bifunctional sugar kinase/adenylyltransferase (RfaE) (PDB:5X9Q)	M	Cell wall/membrane/envelope biogenesis
6342	Core	MAG_001	5917	7	7	1	1	0.937768	0.921157	0.929388	M00064	Pathway modules; Glycan metabolism; Lipopolysaccharide metabolism	M00064	ADP-L-glycero-D-manno-heptose biosynthesis	K03272	D-beta-D-heptose 7-phosphate kinase / D-beta-D-heptose 1-phosphate adenosyltransferase [EC:2.7.1.167 2.7.7.70]			COG2870	ADP-heptose synthase, bifunctional sugar kinase/adenylyltransferase (RfaE) (PDB:5X9Q)	M	Cell wall/membrane/envelope biogenesis
6343	Core	CG_P_br_02	567	7	7	1	1	0.925533	0.988256	0.955867					K03572	DNA mismatch repair protein MutL			COG0323	DNA mismatch repair ATPase MutL (MutL) (PDB:1B62)	L	Replication, recombination and repair
6344	Core	CG_P_ch_03	531	7	7	1	1	0.925533	0.988256	0.955867					K03572	DNA mismatch repair protein MutL			COG0323	DNA mismatch repair ATPase MutL (MutL) (PDB:1B62)	L	Replication, recombination and repair
6345	Core	CG_P_fl_04	2546	7	7	1	1	0.925533	0.988256	0.955867					K03572	DNA mismatch repair protein MutL			COG0323	DNA mismatch repair ATPase MutL (MutL) (PDB:1B62)	L	Replication, recombination and repair
6346	Core	CG_P_st_08	3623	7	7	1	1	0.925533	0.988256	0.955867					K03572	DNA mismatch repair protein MutL			COG0323	DNA mismatch repair ATPase MutL (MutL) (PDB:1B62)	L	Replication, recombination and repair
6347	Core	CG_P_sy_09	479	7	7	1	1	0.925533	0.988256	0.955867					K03572	DNA mismatch repair protein MutL			COG0323	DNA mismatch repair ATPase MutL (MutL) (PDB:1B62)	L	Replication, recombination and repair
6348	Core	CG_P_th_10	3315	7	7	1	1	0.925533	0.988256	0.955867					K03572	DNA mismatch repair protein MutL			COG0323	DNA mismatch repair ATPase MutL (MutL) (PDB:1B62)	L	Replication, recombination and repair
6349	Core	MAG_001	1867	7	7	1	1	0.925533	0.988256	0.955867					K03572	DNA mismatch repair protein MutL			COG0323	DNA mismatch repair ATPase MutL (MutL) (PDB:1B62)	L	Replication, recombination and repair
6350	Core	CG_P_br_02	1168	7	7	1	1	0.87957	1	0.935927					K03565	regulatory protein			COG2137	SOS response regulatory protein OraA/RecX, interacts with RecA (RecX) (PDB:3C1D)	O	Posttranslational modification, protein turnover, chaperones
6351	Core	CG_P_ch_03	1203	7	7	1	1	0.87957	1	0.935927					K03565	regulatory protein			COG2137	SOS response regulatory protein OraA/RecX, interacts with RecA (RecX) (PDB:3C1D)	O	Posttranslational modification, protein turnover, chaperones
6352	Core	CG_P_fl_04	3334	7	7	1	1	0.87957	1	0.935927					K03565	regulatory protein			COG2137	SOS response regulatory protein OraA/RecX, interacts with RecA (RecX) (PDB:3C1D)	O	Posttranslational modification, protein turnover, chaperones
6353	Core	CG_P_st_08	1397	7	7	1	1	0.87957	1	0.935927					K03565	regulatory protein			COG2137	SOS response regulatory protein OraA/RecX, interacts with RecA (RecX) (PDB:3C1D)	O	Posttranslational modification, protein turnover, chaperones
6354	Core	CG_P_sy_09	1289	7	7	1	1	0.87957	1	0.935927					K03565	regulatory protein			COG2137	SOS response regulatory protein OraA/RecX, interacts with RecA (RecX) (PDB:3C1D)	O	Posttranslational modification, protein turnover, chaperones
6355	Core	CG_P_th_10	2691	7	7	1	1	0.87957	1	0.935927					K03565	regulatory protein			COG2137	SOS response regulatory protein OraA/RecX, interacts with RecA (RecX) (PDB:3C1D)	O	Posttranslational modification, protein turnover, chaperones
6356	Core	MAG_001	227	7	7	1	1	0.87957	1	0.935927					K03565	regulatory protein			COG2137	SOS response regulatory protein OraA/RecX, interacts with RecA (RecX) (PDB:3C1D)	O	Posttranslational modification, protein turnover, chaperones
6357	Core	CG_P_br_02	1235	7	7	1	1	0.810448	0.958844	0.878423									COG5626	Uncharacterized protein Ssr3000, DUF2288 family (Ssr3000)	S	Function unknown
6358	Core	CG_P_ch_03	1272	7	7	1	1	0.810448	0.958844	0.878423									COG5626	Uncharacterized protein Ssr3000, DUF2288 family (Ssr3000)	S	Function unknown
6359	Core	CG_P_fl_04	3484	7	7	1	1	0.810448	0.958844	0.878423									COG5626	Uncharacterized protein Ssr3000, DUF2288 family (Ssr3000)	S	Function unknown
6360	Core	CG_P_st_08	3021	7	7	1	1	0.810448	0.958844	0.878423									COG5626	Uncharacterized protein Ssr3000, DUF2288 family (Ssr3000)	S	Function unknown
6361	Core	CG_P_sy_09	1496	7	7	1	1	0.810448	0.958844	0.878423									COG5626	Uncharacterized protein Ssr3000, DUF2288 family (Ssr3000)	S	Function unknown
6362	Core	CG_P_th_10	2622	7	7	1	1	0.810448	0.958844	0.878423									COG5626	Uncharacterized protein Ssr3000, DUF2288 family (Ssr3000)	S	Function unknown
6363	Core	MAG_001	1975	7	7	1	1	0.810448	0.958844	0.878423									COG5626	Uncharacterized protein Ssr3000, DUF2288 family (Ssr3000)	S	Function unknown
6371	Core	CG_P_br_02	1632	7	7	1	1	0.917377	1	0.956908					K00945	CMP/dCMP kinase [EC:2.7.4.25]			COG0283	Cytidylate kinase (Cmk) (PDB:3R20) (PUBMED:19111750;25691594;28928205)	F	Nucleotide transport and metabolism
6372	Core	CG_P_ch_03	4232	7	7	1	1	0.917377	1	0.956908					K00945	CMP/dCMP kinase [EC:2.7.4.25]			COG0283	Cytidylate kinase (Cmk) (PDB:3R20) (PUBMED:19111750;25691594;28928205)	F	Nucleotide transport and metabolism
6373	Core	CG_P_fl_04	3824	7	7	1	1	0.917377	1	0.956908					K00945	CMP/dCMP kinase [EC:2.7.4.25]			COG0283	Cytidylate kinase (Cmk) (PDB:3R20) (PUBMED:19111750;25691594;28928205)	F	Nucleotide transport and metabolism
6374	Core	CG_P_st_08	1917	7	7	1	1	0.917377	1	0.956908					K00945	CMP/dCMP kinase [EC:2.7.4.25]			COG0283	Cytidylate kinase (Cmk) (PDB:3R20) (PUBMED:19111750;25691594;28928205)	F	Nucleotide transport and metabolism
6375	Core	CG_P_sy_09	1770	7	7	1	1	0.917377	1	0.956908					K00945	CMP/dCMP kinase [EC:2.7.4.25]			COG0283	Cytidylate kinase (Cmk) (PDB:3R20) (PUBMED:19111750;25691594;28928205)	F	Nucleotide transport and metabolism
6376	Core	CG_P_th_10	2250	7	7	1	1	0.917377	1	0.956908					K00945	CMP/dCMP kinase [EC:2.7.4.25]			COG0283	Cytidylate kinase (Cmk) (PDB:3R20) (PUBMED:19111750;25691594;28928205)	F	Nucleotide transport and metabolism
6377	Core	MAG_001	3703	7	7	1	1	0.917377	1	0.956908					K00945	CMP/dCMP kinase [EC:2.7.4.25]			COG0283	Cytidylate kinase (Cmk) (PDB:3R20) (PUBMED:19111750;25691594;28928205)	F	Nucleotide transport and metabolism
6378	Core	CG_P_br_02	4225	7	7	1	1	0.934168	0.914183	0.924067	M00082|M00873|M00874	Pathway modules; Lipid metabolism; Fatty acid metabolism|Pathway modules; Lipid metabolism; Fatty acid metabolism|Pathway modules; Lipid metabolism; Fatty acid metabolism	M00082|M00873|M00874	Fatty acid biosynthesis, initiation|Fatty acid biosynthesis in mitochondria, animals|Fatty acid biosynthesis in mitochondria, fungi	K00645	[acyl-carrier-protein] S-malonyltransferase [EC:2.3.1.39]	COG0331	Fatty acid biosynthesis	COG0331	Malonyl CoA-acyl carrier protein transacylase (FabD) (PDB:1YXC)	I	Lipid transport and metabolism
6379	Core	CG_P_ch_03	1744	7	7	1	1	0.934168	0.914183	0.924067	M00082|M00873|M00874	Pathway modules; Lipid metabolism; Fatty acid metabolism|Pathway modules; Lipid metabolism; Fatty acid metabolism|Pathway modules; Lipid metabolism; Fatty acid metabolism	M00082|M00873|M00874	Fatty acid biosynthesis, initiation|Fatty acid biosynthesis in mitochondria, animals|Fatty acid biosynthesis in mitochondria, fungi	K00645	[acyl-carrier-protein] S-malonyltransferase [EC:2.3.1.39]	COG0331	Fatty acid biosynthesis	COG0331	Malonyl CoA-acyl carrier protein transacylase (FabD) (PDB:1YXC)	I	Lipid transport and metabolism
6380	Core	CG_P_fl_04	556	7	7	1	1	0.934168	0.914183	0.924067	M00082|M00873|M00874	Pathway modules; Lipid metabolism; Fatty acid metabolism|Pathway modules; Lipid metabolism; Fatty acid metabolism|Pathway modules; Lipid metabolism; Fatty acid metabolism	M00082|M00873|M00874	Fatty acid biosynthesis, initiation|Fatty acid biosynthesis in mitochondria, animals|Fatty acid biosynthesis in mitochondria, fungi	K00645	[acyl-carrier-protein] S-malonyltransferase [EC:2.3.1.39]	COG0331	Fatty acid biosynthesis	COG0331	Malonyl CoA-acyl carrier protein transacylase (FabD) (PDB:1YXC)	I	Lipid transport and metabolism
6381	Core	CG_P_st_08	2652	7	7	1	1	0.934168	0.914183	0.924067	M00082|M00873|M00874	Pathway modules; Lipid metabolism; Fatty acid metabolism|Pathway modules; Lipid metabolism; Fatty acid metabolism|Pathway modules; Lipid metabolism; Fatty acid metabolism	M00082|M00873|M00874	Fatty acid biosynthesis, initiation|Fatty acid biosynthesis in mitochondria, animals|Fatty acid biosynthesis in mitochondria, fungi	K00645	[acyl-carrier-protein] S-malonyltransferase [EC:2.3.1.39]	COG0331	Fatty acid biosynthesis	COG0331	Malonyl CoA-acyl carrier protein transacylase (FabD) (PDB:1YXC)	I	Lipid transport and metabolism
6382	Core	CG_P_sy_09	4394	7	7	1	1	0.934168	0.914183	0.924067	M00082|M00873|M00874	Pathway modules; Lipid metabolism; Fatty acid metabolism|Pathway modules; Lipid metabolism; Fatty acid metabolism|Pathway modules; Lipid metabolism; Fatty acid metabolism	M00082|M00873|M00874	Fatty acid biosynthesis, initiation|Fatty acid biosynthesis in mitochondria, animals|Fatty acid biosynthesis in mitochondria, fungi	K00645	[acyl-carrier-protein] S-malonyltransferase [EC:2.3.1.39]	COG0331	Fatty acid biosynthesis	COG0331	Malonyl CoA-acyl carrier protein transacylase (FabD) (PDB:1YXC)	I	Lipid transport and metabolism
6383	Core	CG_P_th_10	3850	7	7	1	1	0.934168	0.914183	0.924067	M00082|M00873|M00874	Pathway modules; Lipid metabolism; Fatty acid metabolism|Pathway modules; Lipid metabolism; Fatty acid metabolism|Pathway modules; Lipid metabolism; Fatty acid metabolism	M00082|M00873|M00874	Fatty acid biosynthesis, initiation|Fatty acid biosynthesis in mitochondria, animals|Fatty acid biosynthesis in mitochondria, fungi	K00645	[acyl-carrier-protein] S-malonyltransferase [EC:2.3.1.39]	COG0331	Fatty acid biosynthesis	COG0331	Malonyl CoA-acyl carrier protein transacylase (FabD) (PDB:1YXC)	I	Lipid transport and metabolism
6384	Core	MAG_001	4321	7	7	1	1	0.934168	0.914183	0.924067	M00082|M00873|M00874	Pathway modules; Lipid metabolism; Fatty acid metabolism|Pathway modules; Lipid metabolism; Fatty acid metabolism|Pathway modules; Lipid metabolism; Fatty acid metabolism	M00082|M00873|M00874	Fatty acid biosynthesis, initiation|Fatty acid biosynthesis in mitochondria, animals|Fatty acid biosynthesis in mitochondria, fungi	K00645	[acyl-carrier-protein] S-malonyltransferase [EC:2.3.1.39]	COG0331	Fatty acid biosynthesis	COG0331	Malonyl CoA-acyl carrier protein transacylase (FabD) (PDB:1YXC)	I	Lipid transport and metabolism
6385	Core	CG_P_br_02	1124	7	7	1	1	0.878012	0.993548	0.932214	M00096	Pathway modules; Biosynthesis of terpenoids and polyketides; Terpenoid backbone biosynthesis	M00096	C5 isoprenoid biosynthesis, non-mevalonate pathway	K00991	2-C-methyl-D-erythritol 4-phosphate cytidylyltransferase [EC:2.7.7.60]	COG1211	Isoprenoid biosynthesis	COG1211	2-C-methyl-D-erythritol 4-phosphate cytidylyltransferase (IspD) (PDB:1H3M)	I	Lipid transport and metabolism
6386	Core	CG_P_ch_03	1147	7	7	1	1	0.878012	0.993548	0.932214	M00096	Pathway modules; Biosynthesis of terpenoids and polyketides; Terpenoid backbone biosynthesis	M00096	C5 isoprenoid biosynthesis, non-mevalonate pathway	K00991	2-C-methyl-D-erythritol 4-phosphate cytidylyltransferase [EC:2.7.7.60]	COG1211	Isoprenoid biosynthesis	COG1211	2-C-methyl-D-erythritol 4-phosphate cytidylyltransferase (IspD) (PDB:1H3M)	I	Lipid transport and metabolism
6387	Core	CG_P_fl_04	3424	7	7	1	1	0.878012	0.993548	0.932214	M00096	Pathway modules; Biosynthesis of terpenoids and polyketides; Terpenoid backbone biosynthesis	M00096	C5 isoprenoid biosynthesis, non-mevalonate pathway	K00991	2-C-methyl-D-erythritol 4-phosphate cytidylyltransferase [EC:2.7.7.60]	COG1211	Isoprenoid biosynthesis	COG1211	2-C-methyl-D-erythritol 4-phosphate cytidylyltransferase (IspD) (PDB:1H3M)	I	Lipid transport and metabolism
6388	Core	CG_P_st_08	1447	7	7	1	1	0.878012	0.993548	0.932214	M00096	Pathway modules; Biosynthesis of terpenoids and polyketides; Terpenoid backbone biosynthesis	M00096	C5 isoprenoid biosynthesis, non-mevalonate pathway	K00991	2-C-methyl-D-erythritol 4-phosphate cytidylyltransferase [EC:2.7.7.60]	COG1211	Isoprenoid biosynthesis	COG1211	2-C-methyl-D-erythritol 4-phosphate cytidylyltransferase (IspD) (PDB:1H3M)	I	Lipid transport and metabolism
6389	Core	CG_P_sy_09	1444	7	7	1	1	0.878012	0.993548	0.932214	M00096	Pathway modules; Biosynthesis of terpenoids and polyketides; Terpenoid backbone biosynthesis	M00096	C5 isoprenoid biosynthesis, non-mevalonate pathway	K00991	2-C-methyl-D-erythritol 4-phosphate cytidylyltransferase [EC:2.7.7.60]	COG1211	Isoprenoid biosynthesis	COG1211	2-C-methyl-D-erythritol 4-phosphate cytidylyltransferase (IspD) (PDB:1H3M)	I	Lipid transport and metabolism
6390	Core	CG_P_th_10	2730	7	7	1	1	0.878012	0.993548	0.932214	M00096	Pathway modules; Biosynthesis of terpenoids and polyketides; Terpenoid backbone biosynthesis	M00096	C5 isoprenoid biosynthesis, non-mevalonate pathway	K00991	2-C-methyl-D-erythritol 4-phosphate cytidylyltransferase [EC:2.7.7.60]	COG1211	Isoprenoid biosynthesis	COG1211	2-C-methyl-D-erythritol 4-phosphate cytidylyltransferase (IspD) (PDB:1H3M)	I	Lipid transport and metabolism
6391	Core	MAG_001	175	7	7	1	1	0.878012	0.993548	0.932214	M00096	Pathway modules; Biosynthesis of terpenoids and polyketides; Terpenoid backbone biosynthesis	M00096	C5 isoprenoid biosynthesis, non-mevalonate pathway	K00991	2-C-methyl-D-erythritol 4-phosphate cytidylyltransferase [EC:2.7.7.60]	COG1211	Isoprenoid biosynthesis	COG1211	2-C-methyl-D-erythritol 4-phosphate cytidylyltransferase (IspD) (PDB:1H3M)	I	Lipid transport and metabolism
6392	Core	CG_P_br_02	719	7	7	1	1	0.912669	0.994675	0.951909	M00013	Pathway modules; Carbohydrate metabolism; Other carbohydrate metabolism	M00013	Malonate semialdehyde pathway, propanoyl-CoA => acetyl-CoA	K00140	malonate-semialdehyde dehydrogenase (acetylating) / methylmalonate-semialdehyde dehydrogenase [EC:1.2.1.18 1.2.1.27]	COG1012	Proline degradation	COG1012	Acyl-CoA reductase or other NAD-dependent aldehyde dehydrogenase (AdhE) (PDB:1A4S)	I	Lipid transport and metabolism
6393	Core	CG_P_ch_03	716	7	7	1	1	0.912669	0.994675	0.951909	M00013	Pathway modules; Carbohydrate metabolism; Other carbohydrate metabolism	M00013	Malonate semialdehyde pathway, propanoyl-CoA => acetyl-CoA	K00140	malonate-semialdehyde dehydrogenase (acetylating) / methylmalonate-semialdehyde dehydrogenase [EC:1.2.1.18 1.2.1.27]	COG1012	Proline degradation	COG1012	Acyl-CoA reductase or other NAD-dependent aldehyde dehydrogenase (AdhE) (PDB:1A4S)	I	Lipid transport and metabolism
6394	Core	CG_P_fl_04	1065	7	7	1	1	0.912669	0.994675	0.951909	M00013	Pathway modules; Carbohydrate metabolism; Other carbohydrate metabolism	M00013	Malonate semialdehyde pathway, propanoyl-CoA => acetyl-CoA	K00140	malonate-semialdehyde dehydrogenase (acetylating) / methylmalonate-semialdehyde dehydrogenase [EC:1.2.1.18 1.2.1.27]	COG1012	Proline degradation	COG1012	Acyl-CoA reductase or other NAD-dependent aldehyde dehydrogenase (AdhE) (PDB:1A4S)	I	Lipid transport and metabolism
6395	Core	CG_P_st_08	2325	7	7	1	1	0.912669	0.994675	0.951909	M00013	Pathway modules; Carbohydrate metabolism; Other carbohydrate metabolism	M00013	Malonate semialdehyde pathway, propanoyl-CoA => acetyl-CoA	K00140	malonate-semialdehyde dehydrogenase (acetylating) / methylmalonate-semialdehyde dehydrogenase [EC:1.2.1.18 1.2.1.27]	COG1012	Proline degradation	COG1012	Acyl-CoA reductase or other NAD-dependent aldehyde dehydrogenase (AdhE) (PDB:1A4S)	I	Lipid transport and metabolism
6396	Core	CG_P_sy_09	4953	7	7	1	1	0.912669	0.994675	0.951909	M00013	Pathway modules; Carbohydrate metabolism; Other carbohydrate metabolism	M00013	Malonate semialdehyde pathway, propanoyl-CoA => acetyl-CoA	K00140	malonate-semialdehyde dehydrogenase (acetylating) / methylmalonate-semialdehyde dehydrogenase [EC:1.2.1.18 1.2.1.27]	COG1012	Proline degradation	COG1012	Acyl-CoA reductase or other NAD-dependent aldehyde dehydrogenase (AdhE) (PDB:1A4S)	I	Lipid transport and metabolism
6397	Core	CG_P_th_10	3156	7	7	1	1	0.912669	0.994675	0.951909	M00013	Pathway modules; Carbohydrate metabolism; Other carbohydrate metabolism	M00013	Malonate semialdehyde pathway, propanoyl-CoA => acetyl-CoA	K00140	malonate-semialdehyde dehydrogenase (acetylating) / methylmalonate-semialdehyde dehydrogenase [EC:1.2.1.18 1.2.1.27]	COG1012	Proline degradation	COG1012	Acyl-CoA reductase or other NAD-dependent aldehyde dehydrogenase (AdhE) (PDB:1A4S)	I	Lipid transport and metabolism
6398	Core	MAG_001	2524	7	7	1	1	0.912669	0.994675	0.951909	M00013	Pathway modules; Carbohydrate metabolism; Other carbohydrate metabolism	M00013	Malonate semialdehyde pathway, propanoyl-CoA => acetyl-CoA	K00140	malonate-semialdehyde dehydrogenase (acetylating) / methylmalonate-semialdehyde dehydrogenase [EC:1.2.1.18 1.2.1.27]	COG1012	Proline degradation	COG1012	Acyl-CoA reductase or other NAD-dependent aldehyde dehydrogenase (AdhE) (PDB:1A4S)	I	Lipid transport and metabolism
6399	Core	CG_P_br_02	266	7	7	1	1	0.956779	0.995193	0.975608									COG0277	FAD/FMN-containing lactate dehydrogenase/glycolate oxidase (GlcD) (PDB:1AHU)	C	Energy production and conversion
6400	Core	CG_P_ch_03	5686	7	7	1	1	0.956779	0.995193	0.975608									COG0277	FAD/FMN-containing lactate dehydrogenase/glycolate oxidase (GlcD) (PDB:1AHU)	C	Energy production and conversion
6401	Core	CG_P_fl_04	1673	7	7	1	1	0.956779	0.995193	0.975608									COG0277	FAD/FMN-containing lactate dehydrogenase/glycolate oxidase (GlcD) (PDB:1AHU)	C	Energy production and conversion
6402	Core	CG_P_st_08	418	7	7	1	1	0.956779	0.995193	0.975608									COG0277	FAD/FMN-containing lactate dehydrogenase/glycolate oxidase (GlcD) (PDB:1AHU)	C	Energy production and conversion
6403	Core	CG_P_sy_09	5618	7	7	1	1	0.956779	0.995193	0.975608									COG0277	FAD/FMN-containing lactate dehydrogenase/glycolate oxidase (GlcD) (PDB:1AHU)	C	Energy production and conversion
6404	Core	CG_P_th_10	3632	7	7	1	1	0.956779	0.995193	0.975608									COG0277	FAD/FMN-containing lactate dehydrogenase/glycolate oxidase (GlcD) (PDB:1AHU)	C	Energy production and conversion
6405	Core	MAG_001	3217	7	7	1	1	0.956779	0.995193	0.975608									COG0277	FAD/FMN-containing lactate dehydrogenase/glycolate oxidase (GlcD) (PDB:1AHU)	C	Energy production and conversion
6413	Core	CG_P_br_02	4023	7	7	1	1	0.92131	0.877514	0.898879					K06173	tRNA pseudouridine38-40 synthase [EC:5.4.99.12]	COG0101	tRNA modification	COG0101	tRNA U38,U39,U40 pseudouridine synthase TruA (TruA) (PDB:1DJ0)	J	Translation, ribosomal structure and biogenesis
6414	Core	CG_P_ch_03	1966	7	7	1	1	0.92131	0.877514	0.898879					K06173	tRNA pseudouridine38-40 synthase [EC:5.4.99.12]	COG0101	tRNA modification	COG0101	tRNA U38,U39,U40 pseudouridine synthase TruA (TruA) (PDB:1DJ0)	J	Translation, ribosomal structure and biogenesis
6415	Core	CG_P_fl_04	12	7	7	1	1	0.92131	0.877514	0.898879					K06173	tRNA pseudouridine38-40 synthase [EC:5.4.99.12]	COG0101	tRNA modification	COG0101	tRNA U38,U39,U40 pseudouridine synthase TruA (TruA) (PDB:1DJ0)	J	Translation, ribosomal structure and biogenesis
6416	Core	CG_P_st_08	2483	7	7	1	1	0.92131	0.877514	0.898879					K06173	tRNA pseudouridine38-40 synthase [EC:5.4.99.12]	COG0101	tRNA modification	COG0101	tRNA U38,U39,U40 pseudouridine synthase TruA (TruA) (PDB:1DJ0)	J	Translation, ribosomal structure and biogenesis
6417	Core	CG_P_sy_09	3879	7	7	1	1	0.92131	0.877514	0.898879					K06173	tRNA pseudouridine38-40 synthase [EC:5.4.99.12]	COG0101	tRNA modification	COG0101	tRNA U38,U39,U40 pseudouridine synthase TruA (TruA) (PDB:1DJ0)	J	Translation, ribosomal structure and biogenesis
6418	Core	CG_P_th_10	77	7	7	1	1	0.92131	0.877514	0.898879					K06173	tRNA pseudouridine38-40 synthase [EC:5.4.99.12]	COG0101	tRNA modification	COG0101	tRNA U38,U39,U40 pseudouridine synthase TruA (TruA) (PDB:1DJ0)	J	Translation, ribosomal structure and biogenesis
6419	Core	MAG_001	5383	7	7	1	1	0.92131	0.877514	0.898879					K06173	tRNA pseudouridine38-40 synthase [EC:5.4.99.12]	COG0101	tRNA modification	COG0101	tRNA U38,U39,U40 pseudouridine synthase TruA (TruA) (PDB:1DJ0)	J	Translation, ribosomal structure and biogenesis
6420	Core	CG_P_br_02	5630	7	7	1	1	0.852116	0.991765	0.916652					K03814	monofunctional glycosyltransferase [EC:2.4.1.129]			COG0744	Penicillin-binding protein 1B/1F, peptidoglycan transglycosylase/transpeptidase (MrcB) (PDB:3FWL)	M	Cell wall/membrane/envelope biogenesis
6421	Core	CG_P_ch_03	5636	7	7	1	1	0.852116	0.991765	0.916652					K03814	monofunctional glycosyltransferase [EC:2.4.1.129]			COG0744	Penicillin-binding protein 1B/1F, peptidoglycan transglycosylase/transpeptidase (MrcB) (PDB:3FWL)	M	Cell wall/membrane/envelope biogenesis
6422	Core	CG_P_fl_04	1624	7	7	1	1	0.852116	0.991765	0.916652					K03814	monofunctional glycosyltransferase [EC:2.4.1.129]			COG0744	Penicillin-binding protein 1B/1F, peptidoglycan transglycosylase/transpeptidase (MrcB) (PDB:3FWL)	M	Cell wall/membrane/envelope biogenesis
6423	Core	CG_P_st_08	3963	7	7	1	1	0.852116	0.991765	0.916652					K03814	monofunctional glycosyltransferase [EC:2.4.1.129]			COG0744	Penicillin-binding protein 1B/1F, peptidoglycan transglycosylase/transpeptidase (MrcB) (PDB:3FWL)	M	Cell wall/membrane/envelope biogenesis
6424	Core	CG_P_sy_09	5565	7	7	1	1	0.852116	0.991765	0.916652					K03814	monofunctional glycosyltransferase [EC:2.4.1.129]			COG0744	Penicillin-binding protein 1B/1F, peptidoglycan transglycosylase/transpeptidase (MrcB) (PDB:3FWL)	M	Cell wall/membrane/envelope biogenesis
6425	Core	CG_P_th_10	5258	7	7	1	1	0.852116	0.991765	0.916652					K03814	monofunctional glycosyltransferase [EC:2.4.1.129]			COG0744	Penicillin-binding protein 1B/1F, peptidoglycan transglycosylase/transpeptidase (MrcB) (PDB:3FWL)	M	Cell wall/membrane/envelope biogenesis
6426	Core	MAG_001	1628	7	7	1	1	0.852116	0.991765	0.916652					K03814	monofunctional glycosyltransferase [EC:2.4.1.129]			COG0744	Penicillin-binding protein 1B/1F, peptidoglycan transglycosylase/transpeptidase (MrcB) (PDB:3FWL)	M	Cell wall/membrane/envelope biogenesis
6427	Core	CG_P_br_02	157	7	7	1	1	0.924531	0.997992	0.959858	M00009|M00011	Pathway modules; Carbohydrate metabolism; Central carbohydrate metabolism|Pathway modules; Carbohydrate metabolism; Central carbohydrate metabolism	M00009|M00011	Citrate cycle (TCA cycle, Krebs cycle)|Citrate cycle, second carbon oxidation, 2-oxoglutarate => oxaloacetate	K18118	succinyl-CoA:acetate CoA-transferase [EC:2.8.3.18]			COG0427	Propionyl CoA:succinate CoA transferase (ACH1) (PDB:2G39) (PUBMED:10769117)	C	Energy production and conversion
6428	Core	CG_P_ch_03	112	7	7	1	1	0.924531	0.997992	0.959858	M00009|M00011	Pathway modules; Carbohydrate metabolism; Central carbohydrate metabolism|Pathway modules; Carbohydrate metabolism; Central carbohydrate metabolism	M00009|M00011	Citrate cycle (TCA cycle, Krebs cycle)|Citrate cycle, second carbon oxidation, 2-oxoglutarate => oxaloacetate	K18118	succinyl-CoA:acetate CoA-transferase [EC:2.8.3.18]			COG0427	Propionyl CoA:succinate CoA transferase (ACH1) (PDB:2G39) (PUBMED:10769117)	C	Energy production and conversion
6429	Core	CG_P_fl_04	2116	7	7	1	1	0.924531	0.997992	0.959858	M00009|M00011	Pathway modules; Carbohydrate metabolism; Central carbohydrate metabolism|Pathway modules; Carbohydrate metabolism; Central carbohydrate metabolism	M00009|M00011	Citrate cycle (TCA cycle, Krebs cycle)|Citrate cycle, second carbon oxidation, 2-oxoglutarate => oxaloacetate	K18118	succinyl-CoA:acetate CoA-transferase [EC:2.8.3.18]			COG0427	Propionyl CoA:succinate CoA transferase (ACH1) (PDB:2G39) (PUBMED:10769117)	C	Energy production and conversion
6430	Core	CG_P_st_08	2826	7	7	1	1	0.924531	0.997992	0.959858	M00009|M00011	Pathway modules; Carbohydrate metabolism; Central carbohydrate metabolism|Pathway modules; Carbohydrate metabolism; Central carbohydrate metabolism	M00009|M00011	Citrate cycle (TCA cycle, Krebs cycle)|Citrate cycle, second carbon oxidation, 2-oxoglutarate => oxaloacetate	K18118	succinyl-CoA:acetate CoA-transferase [EC:2.8.3.18]			COG0427	Propionyl CoA:succinate CoA transferase (ACH1) (PDB:2G39) (PUBMED:10769117)	C	Energy production and conversion
6431	Core	CG_P_sy_09	105	7	7	1	1	0.924531	0.997992	0.959858	M00009|M00011	Pathway modules; Carbohydrate metabolism; Central carbohydrate metabolism|Pathway modules; Carbohydrate metabolism; Central carbohydrate metabolism	M00009|M00011	Citrate cycle (TCA cycle, Krebs cycle)|Citrate cycle, second carbon oxidation, 2-oxoglutarate => oxaloacetate	K18118	succinyl-CoA:acetate CoA-transferase [EC:2.8.3.18]			COG0427	Propionyl CoA:succinate CoA transferase (ACH1) (PDB:2G39) (PUBMED:10769117)	C	Energy production and conversion
6432	Core	CG_P_th_10	5780	7	7	1	1	0.924531	0.997992	0.959858	M00009|M00011	Pathway modules; Carbohydrate metabolism; Central carbohydrate metabolism|Pathway modules; Carbohydrate metabolism; Central carbohydrate metabolism	M00009|M00011	Citrate cycle (TCA cycle, Krebs cycle)|Citrate cycle, second carbon oxidation, 2-oxoglutarate => oxaloacetate	K18118	succinyl-CoA:acetate CoA-transferase [EC:2.8.3.18]			COG0427	Propionyl CoA:succinate CoA transferase (ACH1) (PDB:2G39) (PUBMED:10769117)	C	Energy production and conversion
6433	Core	MAG_001	3092	7	7	1	1	0.924531	0.997992	0.959858	M00009|M00011	Pathway modules; Carbohydrate metabolism; Central carbohydrate metabolism|Pathway modules; Carbohydrate metabolism; Central carbohydrate metabolism	M00009|M00011	Citrate cycle (TCA cycle, Krebs cycle)|Citrate cycle, second carbon oxidation, 2-oxoglutarate => oxaloacetate	K18118	succinyl-CoA:acetate CoA-transferase [EC:2.8.3.18]			COG0427	Propionyl CoA:succinate CoA transferase (ACH1) (PDB:2G39) (PUBMED:10769117)	C	Energy production and conversion
6434	Core	CG_P_br_02	5426	7	7	1	1	0.834298	1	0.909665					K05801	DnaJ like chaperone protein			COG1076	DnaJ domain-containing protein (DjlA) (PUBMED:15489435;11106641)	O	Posttranslational modification, protein turnover, chaperones
6435	Core	CG_P_ch_03	5437	7	7	1	1	0.834298	1	0.909665					K05801	DnaJ like chaperone protein			COG1076	DnaJ domain-containing protein (DjlA) (PUBMED:15489435;11106641)	O	Posttranslational modification, protein turnover, chaperones
6436	Core	CG_P_fl_04	1419	7	7	1	1	0.834298	1	0.909665					K05801	DnaJ like chaperone protein			COG1076	DnaJ domain-containing protein (DjlA) (PUBMED:15489435;11106641)	O	Posttranslational modification, protein turnover, chaperones
6437	Core	CG_P_st_08	636	7	7	1	1	0.834298	1	0.909665					K05801	DnaJ like chaperone protein			COG1076	DnaJ domain-containing protein (DjlA) (PUBMED:15489435;11106641)	O	Posttranslational modification, protein turnover, chaperones
6438	Core	CG_P_sy_09	5361	7	7	1	1	0.834298	1	0.909665					K05801	DnaJ like chaperone protein			COG1076	DnaJ domain-containing protein (DjlA) (PUBMED:15489435;11106641)	O	Posttranslational modification, protein turnover, chaperones
6439	Core	CG_P_th_10	5062	7	7	1	1	0.834298	1	0.909665					K05801	DnaJ like chaperone protein			COG1076	DnaJ domain-containing protein (DjlA) (PUBMED:15489435;11106641)	O	Posttranslational modification, protein turnover, chaperones
6440	Core	MAG_001	5812	7	7	1	1	0.834298	1	0.909665					K05801	DnaJ like chaperone protein			COG1076	DnaJ domain-containing protein (DjlA) (PUBMED:15489435;11106641)	O	Posttranslational modification, protein turnover, chaperones
6441	Core	CG_P_br_02	4779	7	7	1	1	0.944949	1	0.971696	M00048	Pathway modules; Nucleotide metabolism; Purine metabolism	M00048	Inosine monophosphate biosynthesis, PRPP + glutamine => IMP	K08289	phosphoribosylglycinamide formyltransferase 2 [EC:2.1.2.2]	COG0027	Purine biosynthesis	COG0027	Formate-dependent phosphoribosylglycinamide formyltransferase (GAR transformylase) (PurT) (PDB:1KJ8)	F	Nucleotide transport and metabolism
6442	Core	CG_P_ch_03	1041	7	7	1	1	0.944949	1	0.971696	M00048	Pathway modules; Nucleotide metabolism; Purine metabolism	M00048	Inosine monophosphate biosynthesis, PRPP + glutamine => IMP	K08289	phosphoribosylglycinamide formyltransferase 2 [EC:2.1.2.2]	COG0027	Purine biosynthesis	COG0027	Formate-dependent phosphoribosylglycinamide formyltransferase (GAR transformylase) (PurT) (PDB:1KJ8)	F	Nucleotide transport and metabolism
6443	Core	CG_P_fl_04	899	7	7	1	1	0.944949	1	0.971696	M00048	Pathway modules; Nucleotide metabolism; Purine metabolism	M00048	Inosine monophosphate biosynthesis, PRPP + glutamine => IMP	K08289	phosphoribosylglycinamide formyltransferase 2 [EC:2.1.2.2]	COG0027	Purine biosynthesis	COG0027	Formate-dependent phosphoribosylglycinamide formyltransferase (GAR transformylase) (PurT) (PDB:1KJ8)	F	Nucleotide transport and metabolism
6444	Core	CG_P_st_08	1089	7	7	1	1	0.944949	1	0.971696	M00048	Pathway modules; Nucleotide metabolism; Purine metabolism	M00048	Inosine monophosphate biosynthesis, PRPP + glutamine => IMP	K08289	phosphoribosylglycinamide formyltransferase 2 [EC:2.1.2.2]	COG0027	Purine biosynthesis	COG0027	Formate-dependent phosphoribosylglycinamide formyltransferase (GAR transformylase) (PurT) (PDB:1KJ8)	F	Nucleotide transport and metabolism
6445	Core	CG_P_sy_09	4700	7	7	1	1	0.944949	1	0.971696	M00048	Pathway modules; Nucleotide metabolism; Purine metabolism	M00048	Inosine monophosphate biosynthesis, PRPP + glutamine => IMP	K08289	phosphoribosylglycinamide formyltransferase 2 [EC:2.1.2.2]	COG0027	Purine biosynthesis	COG0027	Formate-dependent phosphoribosylglycinamide formyltransferase (GAR transformylase) (PurT) (PDB:1KJ8)	F	Nucleotide transport and metabolism
6446	Core	CG_P_th_10	4411	7	7	1	1	0.944949	1	0.971696	M00048	Pathway modules; Nucleotide metabolism; Purine metabolism	M00048	Inosine monophosphate biosynthesis, PRPP + glutamine => IMP	K08289	phosphoribosylglycinamide formyltransferase 2 [EC:2.1.2.2]	COG0027	Purine biosynthesis	COG0027	Formate-dependent phosphoribosylglycinamide formyltransferase (GAR transformylase) (PurT) (PDB:1KJ8)	F	Nucleotide transport and metabolism
6447	Core	MAG_001	4262	7	7	1	1	0.944949	1	0.971696	M00048	Pathway modules; Nucleotide metabolism; Purine metabolism	M00048	Inosine monophosphate biosynthesis, PRPP + glutamine => IMP	K08289	phosphoribosylglycinamide formyltransferase 2 [EC:2.1.2.2]	COG0027	Purine biosynthesis	COG0027	Formate-dependent phosphoribosylglycinamide formyltransferase (GAR transformylase) (PurT) (PDB:1KJ8)	F	Nucleotide transport and metabolism
6448	Core	CG_P_br_02	5245	7	7	1	1	0.886698	0.988614	0.934887	M00015	Pathway modules; Amino acid metabolism; Arginine and proline metabolism	M00015	Proline biosynthesis, glutamate => proline	K00147	glutamate-5-semialdehyde dehydrogenase [EC:1.2.1.41]	COG0014	Proline biosynthesis	COG0014	Gamma-glutamyl phosphate reductase (ProA) (PDB:4GHK)	E	Amino acid transport and metabolism
6449	Core	CG_P_ch_03	5276	7	7	1	1	0.886698	0.988614	0.934887	M00015	Pathway modules; Amino acid metabolism; Arginine and proline metabolism	M00015	Proline biosynthesis, glutamate => proline	K00147	glutamate-5-semialdehyde dehydrogenase [EC:1.2.1.41]	COG0014	Proline biosynthesis	COG0014	Gamma-glutamyl phosphate reductase (ProA) (PDB:4GHK)	E	Amino acid transport and metabolism
6450	Core	CG_P_fl_04	1246	7	7	1	1	0.886698	0.988614	0.934887	M00015	Pathway modules; Amino acid metabolism; Arginine and proline metabolism	M00015	Proline biosynthesis, glutamate => proline	K00147	glutamate-5-semialdehyde dehydrogenase [EC:1.2.1.41]	COG0014	Proline biosynthesis	COG0014	Gamma-glutamyl phosphate reductase (ProA) (PDB:4GHK)	E	Amino acid transport and metabolism
6451	Core	CG_P_st_08	3737	7	7	1	1	0.886698	0.988614	0.934887	M00015	Pathway modules; Amino acid metabolism; Arginine and proline metabolism	M00015	Proline biosynthesis, glutamate => proline	K00147	glutamate-5-semialdehyde dehydrogenase [EC:1.2.1.41]	COG0014	Proline biosynthesis	COG0014	Gamma-glutamyl phosphate reductase (ProA) (PDB:4GHK)	E	Amino acid transport and metabolism
6452	Core	CG_P_sy_09	5212	7	7	1	1	0.886698	0.988614	0.934887	M00015	Pathway modules; Amino acid metabolism; Arginine and proline metabolism	M00015	Proline biosynthesis, glutamate => proline	K00147	glutamate-5-semialdehyde dehydrogenase [EC:1.2.1.41]	COG0014	Proline biosynthesis	COG0014	Gamma-glutamyl phosphate reductase (ProA) (PDB:4GHK)	E	Amino acid transport and metabolism
6453	Core	CG_P_th_10	4883	7	7	1	1	0.886698	0.988614	0.934887	M00015	Pathway modules; Amino acid metabolism; Arginine and proline metabolism	M00015	Proline biosynthesis, glutamate => proline	K00147	glutamate-5-semialdehyde dehydrogenase [EC:1.2.1.41]	COG0014	Proline biosynthesis	COG0014	Gamma-glutamyl phosphate reductase (ProA) (PDB:4GHK)	E	Amino acid transport and metabolism
6454	Core	MAG_001	28	7	7	1	1	0.886698	0.988614	0.934887	M00015	Pathway modules; Amino acid metabolism; Arginine and proline metabolism	M00015	Proline biosynthesis, glutamate => proline	K00147	glutamate-5-semialdehyde dehydrogenase [EC:1.2.1.41]	COG0014	Proline biosynthesis	COG0014	Gamma-glutamyl phosphate reductase (ProA) (PDB:4GHK)	E	Amino acid transport and metabolism
6455	Core	CG_P_br_02	1335	7	7	1	1	0.915698	0.995474	0.953921					K22310	L-ornithine Nalpha-acyltransferase [EC:2.3.2.30]			COG3176	Putative hemolysin	R	General function prediction only
6456	Core	CG_P_ch_03	1306	7	7	1	1	0.915698	0.995474	0.953921					K22310	L-ornithine Nalpha-acyltransferase [EC:2.3.2.30]			COG3176	Putative hemolysin	R	General function prediction only
6457	Core	CG_P_fl_04	3523	7	7	1	1	0.915698	0.995474	0.953921					K22310	L-ornithine Nalpha-acyltransferase [EC:2.3.2.30]			COG3176	Putative hemolysin	R	General function prediction only
6458	Core	CG_P_st_08	1045	7	7	1	1	0.915698	0.995474	0.953921					K22310	L-ornithine Nalpha-acyltransferase [EC:2.3.2.30]			COG3176	Putative hemolysin	R	General function prediction only
6459	Core	CG_P_sy_09	1532	7	7	1	1	0.915698	0.995474	0.953921					K22310	L-ornithine Nalpha-acyltransferase [EC:2.3.2.30]			COG3176	Putative hemolysin	R	General function prediction only
6460	Core	CG_P_th_10	2519	7	7	1	1	0.915698	0.995474	0.953921					K22310	L-ornithine Nalpha-acyltransferase [EC:2.3.2.30]			COG3176	Putative hemolysin	R	General function prediction only
6461	Core	MAG_001	4518	7	7	1	1	0.915698	0.995474	0.953921					K22310	L-ornithine Nalpha-acyltransferase [EC:2.3.2.30]			COG3176	Putative hemolysin	R	General function prediction only
6462	Core	CG_P_br_02	5332	7	7	1	1	0.855569	0.984979	0.915724					K03724	ATP-dependent helicase Lhr and Lhr-like helicase [EC:3.6.4.-]			COG1201	Lhr-like helicase (Lhr) (PDB:5V9X)	L	Replication, recombination and repair
6463	Core	CG_P_ch_03	5349	7	7	1	1	0.855569	0.984979	0.915724					K03724	ATP-dependent helicase Lhr and Lhr-like helicase [EC:3.6.4.-]			COG1201	Lhr-like helicase (Lhr) (PDB:5V9X)	L	Replication, recombination and repair
6464	Core	CG_P_fl_04	1330	7	7	1	1	0.855569	0.984979	0.915724					K03724	ATP-dependent helicase Lhr and Lhr-like helicase [EC:3.6.4.-]			COG1201	Lhr-like helicase (Lhr) (PDB:5V9X)	L	Replication, recombination and repair
6465	Core	CG_P_st_08	1304	7	7	1	1	0.855569	0.984979	0.915724					K03724	ATP-dependent helicase Lhr and Lhr-like helicase [EC:3.6.4.-]			COG1201	Lhr-like helicase (Lhr) (PDB:5V9X)	L	Replication, recombination and repair
6466	Core	CG_P_sy_09	5278	7	7	1	1	0.855569	0.984979	0.915724					K03724	ATP-dependent helicase Lhr and Lhr-like helicase [EC:3.6.4.-]			COG1201	Lhr-like helicase (Lhr) (PDB:5V9X)	L	Replication, recombination and repair
6467	Core	CG_P_th_10	4970	7	7	1	1	0.855569	0.984979	0.915724					K03724	ATP-dependent helicase Lhr and Lhr-like helicase [EC:3.6.4.-]			COG1201	Lhr-like helicase (Lhr) (PDB:5V9X)	L	Replication, recombination and repair
6468	Core	MAG_001	5269	7	7	1	1	0.855569	0.984979	0.915724					K03724	ATP-dependent helicase Lhr and Lhr-like helicase [EC:3.6.4.-]			COG1201	Lhr-like helicase (Lhr) (PDB:5V9X)	L	Replication, recombination and repair
6469	Core	CG_P_br_02	4523	7	7	1	1	0.827676	0.922305	0.872432					K02386	flagellar basal body P-ring formation protein FlgA			COG1261	Flagellar basal body P-ring formation protein FlgA (FlgA) (PDB:3VJP)	N	Cell motility
6470	Core	CG_P_ch_03	4401	7	7	1	1	0.827676	0.922305	0.872432					K02386	flagellar basal body P-ring formation protein FlgA			COG1261	Flagellar basal body P-ring formation protein FlgA (FlgA) (PDB:3VJP)	N	Cell motility
6471	Core	CG_P_fl_04	585	7	7	1	1	0.827676	0.922305	0.872432					K02386	flagellar basal body P-ring formation protein FlgA			COG1261	Flagellar basal body P-ring formation protein FlgA (FlgA) (PDB:3VJP)	N	Cell motility
6472	Core	CG_P_st_08	1254	7	7	1	1	0.827676	0.922305	0.872432					K02386	flagellar basal body P-ring formation protein FlgA			COG1261	Flagellar basal body P-ring formation protein FlgA (FlgA) (PDB:3VJP)	N	Cell motility
6473	Core	CG_P_sy_09	4421	7	7	1	1	0.827676	0.922305	0.872432					K02386	flagellar basal body P-ring formation protein FlgA			COG1261	Flagellar basal body P-ring formation protein FlgA (FlgA) (PDB:3VJP)	N	Cell motility
6474	Core	CG_P_th_10	4163	7	7	1	1	0.827676	0.922305	0.872432					K02386	flagellar basal body P-ring formation protein FlgA			COG1261	Flagellar basal body P-ring formation protein FlgA (FlgA) (PDB:3VJP)	N	Cell motility
6475	Core	MAG_001	5686	7	7	1	1	0.827676	0.922305	0.872432					K02386	flagellar basal body P-ring formation protein FlgA			COG1261	Flagellar basal body P-ring formation protein FlgA (FlgA) (PDB:3VJP)	N	Cell motility
6476	Core	CG_P_br_02	5143	7	7	1	1	0.944374	0.991228	0.967234					K06193	protein PhnA			COG2824	Uncharacterized Zn-ribbon-containing protein (PhnA) (PDB:2AKK)	R	General function prediction only
6477	Core	CG_P_ch_03	5164	7	7	1	1	0.944374	0.991228	0.967234					K06193	protein PhnA			COG2824	Uncharacterized Zn-ribbon-containing protein (PhnA) (PDB:2AKK)	R	General function prediction only
6478	Core	CG_P_fl_04	1030	7	7	1	1	0.944374	0.991228	0.967234					K06193	protein PhnA			COG2824	Uncharacterized Zn-ribbon-containing protein (PhnA) (PDB:2AKK)	R	General function prediction only
6479	Core	CG_P_st_08	3532	7	7	1	1	0.944374	0.991228	0.967234					K06193	protein PhnA			COG2824	Uncharacterized Zn-ribbon-containing protein (PhnA) (PDB:2AKK)	R	General function prediction only
6480	Core	CG_P_sy_09	4917	7	7	1	1	0.944374	0.991228	0.967234					K06193	protein PhnA			COG2824	Uncharacterized Zn-ribbon-containing protein (PhnA) (PDB:2AKK)	R	General function prediction only
6481	Core	CG_P_th_10	4764	7	7	1	1	0.944374	0.991228	0.967234					K06193	protein PhnA			COG2824	Uncharacterized Zn-ribbon-containing protein (PhnA) (PDB:2AKK)	R	General function prediction only
6482	Core	MAG_001	1708	7	7	1	1	0.944374	0.991228	0.967234					K06193	protein PhnA			COG2824	Uncharacterized Zn-ribbon-containing protein (PhnA) (PDB:2AKK)	R	General function prediction only
6483	Core	CG_P_br_02	564	7	7	1	1	0.817191	0.760502	0.787828					K23997	ADP-dependent NAD(P)H-hydrate dehydratase / NAD(P)H-hydrate epimerase [EC:4.2.1.136 5.1.99.6]			COG0062|COG0063	NAD(P)H-hydrate repair enzyme Nnr, NAD(P)H-hydrate epimerase domain (Nnr1) (PDB:3RRB)|NAD(P)H-hydrate repair enzyme Nnr, NAD(P)H-hydrate dehydratase domain (Nnr2) (PDB:1KYH)	F|F	Nucleotide transport and metabolism|Nucleotide transport and metabolism
6484	Core	CG_P_ch_03	528	7	7	1	1	0.817191	0.760502	0.787828					K17758	ADP-dependent NAD(P)H-hydrate dehydratase [EC:4.2.1.136]			COG0063	NAD(P)H-hydrate repair enzyme Nnr, NAD(P)H-hydrate dehydratase domain (Nnr2) (PDB:1KYH)	F	Nucleotide transport and metabolism
6485	Core	CG_P_fl_04	2543	7	7	1	1	0.817191	0.760502	0.787828					K17758	ADP-dependent NAD(P)H-hydrate dehydratase [EC:4.2.1.136]			COG0062|COG0063	NAD(P)H-hydrate repair enzyme Nnr, NAD(P)H-hydrate epimerase domain (Nnr1) (PDB:3RRB)|NAD(P)H-hydrate repair enzyme Nnr, NAD(P)H-hydrate dehydratase domain (Nnr2) (PDB:1KYH)	F|F	Nucleotide transport and metabolism|Nucleotide transport and metabolism
6486	Core	CG_P_st_08	3626	7	7	1	1	0.817191	0.760502	0.787828					K23997	ADP-dependent NAD(P)H-hydrate dehydratase / NAD(P)H-hydrate epimerase [EC:4.2.1.136 5.1.99.6]			COG0062|COG0063	NAD(P)H-hydrate repair enzyme Nnr, NAD(P)H-hydrate epimerase domain (Nnr1) (PDB:3RRB)|NAD(P)H-hydrate repair enzyme Nnr, NAD(P)H-hydrate dehydratase domain (Nnr2) (PDB:1KYH)	F|F	Nucleotide transport and metabolism|Nucleotide transport and metabolism
6487	Core	CG_P_sy_09	476	7	7	1	1	0.817191	0.760502	0.787828					K17758	ADP-dependent NAD(P)H-hydrate dehydratase [EC:4.2.1.136]			COG0062|COG0063	NAD(P)H-hydrate repair enzyme Nnr, NAD(P)H-hydrate epimerase domain (Nnr1) (PDB:3RRB)|NAD(P)H-hydrate repair enzyme Nnr, NAD(P)H-hydrate dehydratase domain (Nnr2) (PDB:1KYH)	F|F	Nucleotide transport and metabolism|Nucleotide transport and metabolism
6488	Core	CG_P_th_10	3318	7	7	1	1	0.817191	0.760502	0.787828					K23997	ADP-dependent NAD(P)H-hydrate dehydratase / NAD(P)H-hydrate epimerase [EC:4.2.1.136 5.1.99.6]			COG0062|COG0063	NAD(P)H-hydrate repair enzyme Nnr, NAD(P)H-hydrate epimerase domain (Nnr1) (PDB:3RRB)|NAD(P)H-hydrate repair enzyme Nnr, NAD(P)H-hydrate dehydratase domain (Nnr2) (PDB:1KYH)	F|F	Nucleotide transport and metabolism|Nucleotide transport and metabolism
6489	Core	MAG_001	1870	7	7	1	1	0.817191	0.760502	0.787828					K23997	ADP-dependent NAD(P)H-hydrate dehydratase / NAD(P)H-hydrate epimerase [EC:4.2.1.136 5.1.99.6]			COG0062|COG0063	NAD(P)H-hydrate repair enzyme Nnr, NAD(P)H-hydrate epimerase domain (Nnr1) (PDB:3RRB)|NAD(P)H-hydrate repair enzyme Nnr, NAD(P)H-hydrate dehydratase domain (Nnr2) (PDB:1KYH)	F|F	Nucleotide transport and metabolism|Nucleotide transport and metabolism
6490	Core	CG_P_br_02	4324	7	7	1	1	0.904857	0.998679	0.949455									COG2853	Lipoprotein subunit MlaA of the ABC-type intermembrane phospholipid transporter Mla (MlaA) (PDB:5NUQ)	M	Cell wall/membrane/envelope biogenesis
6491	Core	CG_P_ch_03	1654	7	7	1	1	0.904857	0.998679	0.949455									COG2853	Lipoprotein subunit MlaA of the ABC-type intermembrane phospholipid transporter Mla (MlaA) (PDB:5NUQ)	M	Cell wall/membrane/envelope biogenesis
6492	Core	CG_P_fl_04	3974	7	7	1	1	0.904857	0.998679	0.949455									COG2853	Lipoprotein subunit MlaA of the ABC-type intermembrane phospholipid transporter Mla (MlaA) (PDB:5NUQ)	M	Cell wall/membrane/envelope biogenesis
6493	Core	CG_P_st_08	1285	7	7	1	1	0.904857	0.998679	0.949455									COG2853	Lipoprotein subunit MlaA of the ABC-type intermembrane phospholipid transporter Mla (MlaA) (PDB:5NUQ)	M	Cell wall/membrane/envelope biogenesis
6494	Core	CG_P_sy_09	1904	7	7	1	1	0.904857	0.998679	0.949455									COG2853	Lipoprotein subunit MlaA of the ABC-type intermembrane phospholipid transporter Mla (MlaA) (PDB:5NUQ)	M	Cell wall/membrane/envelope biogenesis
6495	Core	CG_P_th_10	3950	7	7	1	1	0.904857	0.998679	0.949455									COG2853	Lipoprotein subunit MlaA of the ABC-type intermembrane phospholipid transporter Mla (MlaA) (PDB:5NUQ)	M	Cell wall/membrane/envelope biogenesis
6496	Core	MAG_001	3393	7	7	1	1	0.904857	0.998679	0.949455									COG2853	Lipoprotein subunit MlaA of the ABC-type intermembrane phospholipid transporter Mla (MlaA) (PDB:5NUQ)	M	Cell wall/membrane/envelope biogenesis
6497	Core	CG_P_br_02	1105	7	7	1	1	0.825483	1	0.904399					K02838	ribosome recycling factor			COG0233	Ribosome recycling factor (Frr) (PDB:1DD5)	J	Translation, ribosomal structure and biogenesis
6498	Core	CG_P_ch_03	1128	7	7	1	1	0.825483	1	0.904399					K02838	ribosome recycling factor			COG0233	Ribosome recycling factor (Frr) (PDB:1DD5)	J	Translation, ribosomal structure and biogenesis
6499	Core	CG_P_fl_04	3405	7	7	1	1	0.825483	1	0.904399					K02838	ribosome recycling factor			COG0233	Ribosome recycling factor (Frr) (PDB:1DD5)	J	Translation, ribosomal structure and biogenesis
6500	Core	CG_P_st_08	1428	7	7	1	1	0.825483	1	0.904399					K02838	ribosome recycling factor			COG0233	Ribosome recycling factor (Frr) (PDB:1DD5)	J	Translation, ribosomal structure and biogenesis
6501	Core	CG_P_sy_09	1425	7	7	1	1	0.825483	1	0.904399					K02838	ribosome recycling factor			COG0233	Ribosome recycling factor (Frr) (PDB:1DD5)	J	Translation, ribosomal structure and biogenesis
6502	Core	CG_P_th_10	2749	7	7	1	1	0.825483	1	0.904399					K02838	ribosome recycling factor			COG0233	Ribosome recycling factor (Frr) (PDB:1DD5)	J	Translation, ribosomal structure and biogenesis
6503	Core	MAG_001	156	7	7	1	1	0.825483	1	0.904399					K02838	ribosome recycling factor			COG0233	Ribosome recycling factor (Frr) (PDB:1DD5)	J	Translation, ribosomal structure and biogenesis
6504	Core	CG_P_br_02	5066	7	7	1	1	0.957355	0.996042	0.976315	M00019|M00570	Pathway modules; Amino acid metabolism; Branched-chain amino acid metabolism|Pathway modules; Amino acid metabolism; Branched-chain amino acid metabolism	M00019|M00570	Valine/isoleucine biosynthesis, pyruvate => valine / 2-oxobutanoate => isoleucine|Isoleucine biosynthesis, threonine => 2-oxobutanoate => isoleucine	K01652	acetolactate synthase I/II/III large subunit [EC:2.2.1.6]	COG0028	Isoleucine, leucine, valine biosynthesis	COG0028	Acetolactate synthase large subunit or other thiamine pyrophosphate-requiring enzyme (IlvB) (PDB:1BFD)	E|H	Amino acid transport and metabolism|Coenzyme transport and metabolism
6505	Core	CG_P_ch_03	5078	7	7	1	1	0.957355	0.996042	0.976315	M00019|M00570	Pathway modules; Amino acid metabolism; Branched-chain amino acid metabolism|Pathway modules; Amino acid metabolism; Branched-chain amino acid metabolism	M00019|M00570	Valine/isoleucine biosynthesis, pyruvate => valine / 2-oxobutanoate => isoleucine|Isoleucine biosynthesis, threonine => 2-oxobutanoate => isoleucine	K01652	acetolactate synthase I/II/III large subunit [EC:2.2.1.6]	COG0028	Isoleucine, leucine, valine biosynthesis	COG0028	Acetolactate synthase large subunit or other thiamine pyrophosphate-requiring enzyme (IlvB) (PDB:1BFD)	E|H	Amino acid transport and metabolism|Coenzyme transport and metabolism
6506	Core	CG_P_fl_04	1082	7	7	1	1	0.957355	0.996042	0.976315	M00019|M00570	Pathway modules; Amino acid metabolism; Branched-chain amino acid metabolism|Pathway modules; Amino acid metabolism; Branched-chain amino acid metabolism	M00019|M00570	Valine/isoleucine biosynthesis, pyruvate => valine / 2-oxobutanoate => isoleucine|Isoleucine biosynthesis, threonine => 2-oxobutanoate => isoleucine	K01652	acetolactate synthase I/II/III large subunit [EC:2.2.1.6]	COG0028	Isoleucine, leucine, valine biosynthesis	COG0028	Acetolactate synthase large subunit or other thiamine pyrophosphate-requiring enzyme (IlvB) (PDB:1BFD)	E|H	Amino acid transport and metabolism|Coenzyme transport and metabolism
6507	Core	CG_P_st_08	3351	7	7	1	1	0.957355	0.996042	0.976315	M00019|M00570	Pathway modules; Amino acid metabolism; Branched-chain amino acid metabolism|Pathway modules; Amino acid metabolism; Branched-chain amino acid metabolism	M00019|M00570	Valine/isoleucine biosynthesis, pyruvate => valine / 2-oxobutanoate => isoleucine|Isoleucine biosynthesis, threonine => 2-oxobutanoate => isoleucine	K01652	acetolactate synthase I/II/III large subunit [EC:2.2.1.6]	COG0028	Isoleucine, leucine, valine biosynthesis	COG0028	Acetolactate synthase large subunit or other thiamine pyrophosphate-requiring enzyme (IlvB) (PDB:1BFD)	E|H	Amino acid transport and metabolism|Coenzyme transport and metabolism
6508	Core	CG_P_sy_09	4967	7	7	1	1	0.957355	0.996042	0.976315	M00019|M00570	Pathway modules; Amino acid metabolism; Branched-chain amino acid metabolism|Pathway modules; Amino acid metabolism; Branched-chain amino acid metabolism	M00019|M00570	Valine/isoleucine biosynthesis, pyruvate => valine / 2-oxobutanoate => isoleucine|Isoleucine biosynthesis, threonine => 2-oxobutanoate => isoleucine	K01652	acetolactate synthase I/II/III large subunit [EC:2.2.1.6]	COG0028	Isoleucine, leucine, valine biosynthesis	COG0028	Acetolactate synthase large subunit or other thiamine pyrophosphate-requiring enzyme (IlvB) (PDB:1BFD)	E|H	Amino acid transport and metabolism|Coenzyme transport and metabolism
6509	Core	CG_P_th_10	4687	7	7	1	1	0.957355	0.996042	0.976315	M00019|M00570	Pathway modules; Amino acid metabolism; Branched-chain amino acid metabolism|Pathway modules; Amino acid metabolism; Branched-chain amino acid metabolism	M00019|M00570	Valine/isoleucine biosynthesis, pyruvate => valine / 2-oxobutanoate => isoleucine|Isoleucine biosynthesis, threonine => 2-oxobutanoate => isoleucine	K01652	acetolactate synthase I/II/III large subunit [EC:2.2.1.6]	COG0028	Isoleucine, leucine, valine biosynthesis	COG0028	Acetolactate synthase large subunit or other thiamine pyrophosphate-requiring enzyme (IlvB) (PDB:1BFD)	E|H	Amino acid transport and metabolism|Coenzyme transport and metabolism
6510	Core	MAG_001	3464	7	7	1	1	0.957355	0.996042	0.976315	M00019|M00570	Pathway modules; Amino acid metabolism; Branched-chain amino acid metabolism|Pathway modules; Amino acid metabolism; Branched-chain amino acid metabolism	M00019|M00570	Valine/isoleucine biosynthesis, pyruvate => valine / 2-oxobutanoate => isoleucine|Isoleucine biosynthesis, threonine => 2-oxobutanoate => isoleucine	K01652	acetolactate synthase I/II/III large subunit [EC:2.2.1.6]	COG0028	Isoleucine, leucine, valine biosynthesis	COG0028	Acetolactate synthase large subunit or other thiamine pyrophosphate-requiring enzyme (IlvB) (PDB:1BFD)	E|H	Amino acid transport and metabolism|Coenzyme transport and metabolism
6511	Core	CG_P_br_02	270	7	7	1	1	0.824118	0.890242	0.855905							COG2227	Ubiquinone biosynthesis	COG2227	2-polyprenyl-3-methyl-5-hydroxy-6-metoxy-1,4-benzoquinol methylase (UbiG) (PDB:1BHJ)	H	Coenzyme transport and metabolism
6512	Core	CG_P_ch_03	249	7	7	1	1	0.824118	0.890242	0.855905							COG2227	Ubiquinone biosynthesis	COG2227	2-polyprenyl-3-methyl-5-hydroxy-6-metoxy-1,4-benzoquinol methylase (UbiG) (PDB:1BHJ)	H	Coenzyme transport and metabolism
6513	Core	CG_P_fl_04	2232	7	7	1	1	0.824118	0.890242	0.855905							COG2227	Ubiquinone biosynthesis	COG2227	2-polyprenyl-3-methyl-5-hydroxy-6-metoxy-1,4-benzoquinol methylase (UbiG) (PDB:1BHJ)	H	Coenzyme transport and metabolism
6514	Core	CG_P_st_08	3892	7	7	1	1	0.824118	0.890242	0.855905									COG4106	Trans-aconitate methyltransferase (Tam) (PDB:2P35)	C	Energy production and conversion
6515	Core	CG_P_sy_09	218	7	7	1	1	0.824118	0.890242	0.855905							COG2227	Ubiquinone biosynthesis	COG2227	2-polyprenyl-3-methyl-5-hydroxy-6-metoxy-1,4-benzoquinol methylase (UbiG) (PDB:1BHJ)	H	Coenzyme transport and metabolism
6516	Core	CG_P_th_10	3628	7	7	1	1	0.824118	0.890242	0.855905							COG2227	Ubiquinone biosynthesis	COG2227	2-polyprenyl-3-methyl-5-hydroxy-6-metoxy-1,4-benzoquinol methylase (UbiG) (PDB:1BHJ)	H	Coenzyme transport and metabolism
6517	Core	MAG_001	3221	7	7	1	1	0.824118	0.890242	0.855905							COG2227	Ubiquinone biosynthesis	COG2227	2-polyprenyl-3-methyl-5-hydroxy-6-metoxy-1,4-benzoquinol methylase (UbiG) (PDB:1BHJ)	H	Coenzyme transport and metabolism
6518	Core	CG_P_br_02	3369	7	7	1	1	0.899411	0.995029	0.944807					K13893	microcin C transport system substrate-binding protein			COG4166	ABC-type oligopeptide transport system, periplasmic component (OppA) (PDB:1B05)	E	Amino acid transport and metabolism
6519	Core	CG_P_ch_03	2603	7	7	1	1	0.899411	0.995029	0.944807					K13893	microcin C transport system substrate-binding protein			COG4166	ABC-type oligopeptide transport system, periplasmic component (OppA) (PDB:1B05)	E	Amino acid transport and metabolism
6520	Core	CG_P_fl_04	4448	7	7	1	1	0.899411	0.995029	0.944807					K13893	microcin C transport system substrate-binding protein			COG4166	ABC-type oligopeptide transport system, periplasmic component (OppA) (PDB:1B05)	E	Amino acid transport and metabolism
6521	Core	CG_P_st_08	1991	7	7	1	1	0.899411	0.995029	0.944807					K13893	microcin C transport system substrate-binding protein			COG4166	ABC-type oligopeptide transport system, periplasmic component (OppA) (PDB:1B05)	E	Amino acid transport and metabolism
6522	Core	CG_P_sy_09	2540	7	7	1	1	0.899411	0.995029	0.944807					K13893	microcin C transport system substrate-binding protein			COG4166	ABC-type oligopeptide transport system, periplasmic component (OppA) (PDB:1B05)	E	Amino acid transport and metabolism
6523	Core	CG_P_th_10	652	7	7	1	1	0.899411	0.995029	0.944807					K13893	microcin C transport system substrate-binding protein			COG4166	ABC-type oligopeptide transport system, periplasmic component (OppA) (PDB:1B05)	E	Amino acid transport and metabolism
6524	Core	MAG_001	2939	7	7	1	1	0.899411	0.995029	0.944807					K13893	microcin C transport system substrate-binding protein			COG4166	ABC-type oligopeptide transport system, periplasmic component (OppA) (PDB:1B05)	E	Amino acid transport and metabolism
6525	Core	CG_P_br_02	367	7	7	1	1	0.87952	0.944	0.91062					K22719	murein hydrolase activator			COG4942	Septal ring factor EnvC, activator of murein hydrolases AmiA and AmiB (EnvC)	D	Cell cycle control, cell division, chromosome partitioning
6526	Core	CG_P_ch_03	347	7	7	1	1	0.87952	0.944	0.91062					K22719	murein hydrolase activator			COG4942	Septal ring factor EnvC, activator of murein hydrolases AmiA and AmiB (EnvC)	D	Cell cycle control, cell division, chromosome partitioning
6527	Core	CG_P_fl_04	2366	7	7	1	1	0.87952	0.944	0.91062					K22719	murein hydrolase activator			COG4942	Septal ring factor EnvC, activator of murein hydrolases AmiA and AmiB (EnvC)	D	Cell cycle control, cell division, chromosome partitioning
6528	Core	CG_P_st_08	4062	7	7	1	1	0.87952	0.944	0.91062					K22719	murein hydrolase activator			COG4942	Septal ring factor EnvC, activator of murein hydrolases AmiA and AmiB (EnvC)	D	Cell cycle control, cell division, chromosome partitioning
6529	Core	CG_P_sy_09	306	7	7	1	1	0.87952	0.944	0.91062					K22719	murein hydrolase activator			COG4942	Septal ring factor EnvC, activator of murein hydrolases AmiA and AmiB (EnvC)	D	Cell cycle control, cell division, chromosome partitioning
6530	Core	CG_P_th_10	3523	7	7	1	1	0.87952	0.944	0.91062					K22719	murein hydrolase activator			COG4942	Septal ring factor EnvC, activator of murein hydrolases AmiA and AmiB (EnvC)	D	Cell cycle control, cell division, chromosome partitioning
6531	Core	MAG_001	3322	7	7	1	1	0.87952	0.944	0.91062					K22719	murein hydrolase activator			COG4942	Septal ring factor EnvC, activator of murein hydrolases AmiA and AmiB (EnvC)	D	Cell cycle control, cell division, chromosome partitioning
6532	Core	CG_P_br_02	1861	7	7	1	1	0.918188	1	0.957349					K01126	glycerophosphoryl diester phosphodiesterase [EC:3.1.4.46]			COG0584	Glycerophosphoryl diester phosphodiesterase (UgpQ) (PDB:1O1Z)	I	Lipid transport and metabolism
6533	Core	CG_P_ch_03	1917	7	7	1	1	0.918188	1	0.957349					K01126	glycerophosphoryl diester phosphodiesterase [EC:3.1.4.46]			COG0584	Glycerophosphoryl diester phosphodiesterase (UgpQ) (PDB:1O1Z)	I	Lipid transport and metabolism
6534	Core	CG_P_fl_04	3766	7	7	1	1	0.918188	1	0.957349					K01126	glycerophosphoryl diester phosphodiesterase [EC:3.1.4.46]			COG0584	Glycerophosphoryl diester phosphodiesterase (UgpQ) (PDB:1O1Z)	I	Lipid transport and metabolism
6535	Core	CG_P_st_08	2675	7	7	1	1	0.918188	1	0.957349					K01126	glycerophosphoryl diester phosphodiesterase [EC:3.1.4.46]			COG0584	Glycerophosphoryl diester phosphodiesterase (UgpQ) (PDB:1O1Z)	I	Lipid transport and metabolism
6536	Core	CG_P_sy_09	1709	7	7	1	1	0.918188	1	0.957349					K01126	glycerophosphoryl diester phosphodiesterase [EC:3.1.4.46]			COG0584	Glycerophosphoryl diester phosphodiesterase (UgpQ) (PDB:1O1Z)	I	Lipid transport and metabolism
6537	Core	CG_P_th_10	2028	7	7	1	1	0.918188	1	0.957349					K01126	glycerophosphoryl diester phosphodiesterase [EC:3.1.4.46]			COG0584	Glycerophosphoryl diester phosphodiesterase (UgpQ) (PDB:1O1Z)	I	Lipid transport and metabolism
6538	Core	MAG_001	490	7	7	1	1	0.918188	1	0.957349					K01126	glycerophosphoryl diester phosphodiesterase [EC:3.1.4.46]			COG0584	Glycerophosphoryl diester phosphodiesterase (UgpQ) (PDB:1O1Z)	I	Lipid transport and metabolism
6539	Core	CG_P_br_02	5639	7	7	1	1	0.813656	0.996993	0.896043					K01011	thiosulfate/3-mercaptopyruvate sulfurtransferase [EC:2.8.1.1 2.8.1.2]			COG2897	3-mercaptopyruvate sulfurtransferase SseA, contains two rhodanese domains (SseA) (PDB:1BOH)	P	Inorganic ion transport and metabolism
6540	Core	CG_P_ch_03	5646	7	7	1	1	0.813656	0.996993	0.896043					K01011	thiosulfate/3-mercaptopyruvate sulfurtransferase [EC:2.8.1.1 2.8.1.2]			COG2897	3-mercaptopyruvate sulfurtransferase SseA, contains two rhodanese domains (SseA) (PDB:1BOH)	P	Inorganic ion transport and metabolism
6541	Core	CG_P_fl_04	1633	7	7	1	1	0.813656	0.996993	0.896043					K01011	thiosulfate/3-mercaptopyruvate sulfurtransferase [EC:2.8.1.1 2.8.1.2]			COG2897	3-mercaptopyruvate sulfurtransferase SseA, contains two rhodanese domains (SseA) (PDB:1BOH)	P	Inorganic ion transport and metabolism
6542	Core	CG_P_st_08	1231	7	7	1	1	0.813656	0.996993	0.896043					K01011	thiosulfate/3-mercaptopyruvate sulfurtransferase [EC:2.8.1.1 2.8.1.2]			COG2897	3-mercaptopyruvate sulfurtransferase SseA, contains two rhodanese domains (SseA) (PDB:1BOH)	P	Inorganic ion transport and metabolism
6543	Core	CG_P_sy_09	5574	7	7	1	1	0.813656	0.996993	0.896043					K01011	thiosulfate/3-mercaptopyruvate sulfurtransferase [EC:2.8.1.1 2.8.1.2]			COG2897	3-mercaptopyruvate sulfurtransferase SseA, contains two rhodanese domains (SseA) (PDB:1BOH)	P	Inorganic ion transport and metabolism
6544	Core	CG_P_th_10	5267	7	7	1	1	0.813656	0.996993	0.896043					K01011	thiosulfate/3-mercaptopyruvate sulfurtransferase [EC:2.8.1.1 2.8.1.2]			COG2897	3-mercaptopyruvate sulfurtransferase SseA, contains two rhodanese domains (SseA) (PDB:1BOH)	P	Inorganic ion transport and metabolism
6545	Core	MAG_001	1637	7	7	1	1	0.813656	0.996993	0.896043					K01011	thiosulfate/3-mercaptopyruvate sulfurtransferase [EC:2.8.1.1 2.8.1.2]			COG2897	3-mercaptopyruvate sulfurtransferase SseA, contains two rhodanese domains (SseA) (PDB:1BOH)	P	Inorganic ion transport and metabolism
6546	Core	CG_P_br_02	314	7	7	1	1	0.833596	0.916367	0.873024									COG2153	Predicted N-acyltransferase, GNAT family (ElaA) (PDB:1XEB)	R	General function prediction only
6547	Core	CG_P_ch_03	300	7	7	1	1	0.833596	0.916367	0.873024									COG2050	Acyl-CoA thioesterase PaaI, contains HGG motif (PaaI) (PDB:1PSU)	Q	Secondary metabolites biosynthesis, transport and catabolism
6548	Core	CG_P_fl_04	2281	7	7	1	1	0.833596	0.916367	0.873024									COG2153	Predicted N-acyltransferase, GNAT family (ElaA) (PDB:1XEB)	R	General function prediction only
6549	Core	CG_P_st_08	336	7	7	1	1	0.833596	0.916367	0.873024									COG2050	Acyl-CoA thioesterase PaaI, contains HGG motif (PaaI) (PDB:1PSU)	Q	Secondary metabolites biosynthesis, transport and catabolism
6550	Core	CG_P_sy_09	262	7	7	1	1	0.833596	0.916367	0.873024									COG2050	Acyl-CoA thioesterase PaaI, contains HGG motif (PaaI) (PDB:1PSU)	Q	Secondary metabolites biosynthesis, transport and catabolism
6551	Core	CG_P_th_10	3585	7	7	1	1	0.833596	0.916367	0.873024									COG2050	Acyl-CoA thioesterase PaaI, contains HGG motif (PaaI) (PDB:1PSU)	Q	Secondary metabolites biosynthesis, transport and catabolism
6552	Core	MAG_001	3266	7	7	1	1	0.833596	0.916367	0.873024									COG2050	Acyl-CoA thioesterase PaaI, contains HGG motif (PaaI) (PDB:1PSU)	Q	Secondary metabolites biosynthesis, transport and catabolism
6553	Core	CG_P_br_02	5413	7	7	1	1	0.958102	1	0.978603	M00023	Pathway modules; Amino acid metabolism; Aromatic amino acid metabolism	M00023	Tryptophan biosynthesis, chorismate => tryptophan	K01664	para-aminobenzoate synthetase component II [EC:2.6.1.85]	COG0512	Aromatic amino acid biosynthesis	COG0512	Anthranilate/para-aminobenzoate synthase component II (glutamine amidotransferase) (PabA) (PDB:1I1Q)	E|H	Amino acid transport and metabolism|Coenzyme transport and metabolism
6554	Core	CG_P_ch_03	5424	7	7	1	1	0.958102	1	0.978603	M00023	Pathway modules; Amino acid metabolism; Aromatic amino acid metabolism	M00023	Tryptophan biosynthesis, chorismate => tryptophan	K01664	para-aminobenzoate synthetase component II [EC:2.6.1.85]	COG0512	Aromatic amino acid biosynthesis	COG0512	Anthranilate/para-aminobenzoate synthase component II (glutamine amidotransferase) (PabA) (PDB:1I1Q)	E|H	Amino acid transport and metabolism|Coenzyme transport and metabolism
6555	Core	CG_P_fl_04	1406	7	7	1	1	0.958102	1	0.978603	M00023	Pathway modules; Amino acid metabolism; Aromatic amino acid metabolism	M00023	Tryptophan biosynthesis, chorismate => tryptophan	K01664	para-aminobenzoate synthetase component II [EC:2.6.1.85]	COG0512	Aromatic amino acid biosynthesis	COG0512	Anthranilate/para-aminobenzoate synthase component II (glutamine amidotransferase) (PabA) (PDB:1I1Q)	E|H	Amino acid transport and metabolism|Coenzyme transport and metabolism
6556	Core	CG_P_st_08	649	7	7	1	1	0.958102	1	0.978603	M00023	Pathway modules; Amino acid metabolism; Aromatic amino acid metabolism	M00023	Tryptophan biosynthesis, chorismate => tryptophan	K01658	anthranilate synthase component II [EC:4.1.3.27]	COG0512	Aromatic amino acid biosynthesis	COG0512	Anthranilate/para-aminobenzoate synthase component II (glutamine amidotransferase) (PabA) (PDB:1I1Q)	E|H	Amino acid transport and metabolism|Coenzyme transport and metabolism
6557	Core	CG_P_sy_09	5354	7	7	1	1	0.958102	1	0.978603	M00023	Pathway modules; Amino acid metabolism; Aromatic amino acid metabolism	M00023	Tryptophan biosynthesis, chorismate => tryptophan	K01664	para-aminobenzoate synthetase component II [EC:2.6.1.85]	COG0512	Aromatic amino acid biosynthesis	COG0512	Anthranilate/para-aminobenzoate synthase component II (glutamine amidotransferase) (PabA) (PDB:1I1Q)	E|H	Amino acid transport and metabolism|Coenzyme transport and metabolism
6558	Core	CG_P_th_10	5049	7	7	1	1	0.958102	1	0.978603	M00023	Pathway modules; Amino acid metabolism; Aromatic amino acid metabolism	M00023	Tryptophan biosynthesis, chorismate => tryptophan	K01664	para-aminobenzoate synthetase component II [EC:2.6.1.85]	COG0512	Aromatic amino acid biosynthesis	COG0512	Anthranilate/para-aminobenzoate synthase component II (glutamine amidotransferase) (PabA) (PDB:1I1Q)	E|H	Amino acid transport and metabolism|Coenzyme transport and metabolism
6559	Core	MAG_001	5826	7	7	1	1	0.958102	1	0.978603	M00023	Pathway modules; Amino acid metabolism; Aromatic amino acid metabolism	M00023	Tryptophan biosynthesis, chorismate => tryptophan	K01664	para-aminobenzoate synthetase component II [EC:2.6.1.85]	COG0512	Aromatic amino acid biosynthesis	COG0512	Anthranilate/para-aminobenzoate synthase component II (glutamine amidotransferase) (PabA) (PDB:1I1Q)	E|H	Amino acid transport and metabolism|Coenzyme transport and metabolism
6560	Core	CG_P_br_02	5552	7	7	1	1	0.797762	0.992244	0.884438					K21023	diguanylate cyclase [EC:2.7.7.65]			COG3437|COG3852|COG5001	Response regulator c-di-GMP phosphodiesterase, RpfG family, contains REC and HD-GYP domains (RpfG)|Signal transduction histidine kinase NtrB, nitrogen specific (NtrB) (PUBMED:23893111)|Cyclic di-GMP metabolism protein, combines GGDEF and EAL domains with a 6TM membrane domain	T|T|T	Signal transduction mechanisms|Signal transduction mechanisms|Signal transduction mechanisms
6561	Core	CG_P_ch_03	5560	7	7	1	1	0.797762	0.992244	0.884438					K21023	diguanylate cyclase [EC:2.7.7.65]			COG3437|COG3852|COG5001	Response regulator c-di-GMP phosphodiesterase, RpfG family, contains REC and HD-GYP domains (RpfG)|Signal transduction histidine kinase NtrB, nitrogen specific (NtrB) (PUBMED:23893111)|Cyclic di-GMP metabolism protein, combines GGDEF and EAL domains with a 6TM membrane domain	T|T|T	Signal transduction mechanisms|Signal transduction mechanisms|Signal transduction mechanisms
6562	Core	CG_P_fl_04	1542	7	7	1	1	0.797762	0.992244	0.884438					K21023	diguanylate cyclase [EC:2.7.7.65]			COG3437|COG3852|COG5001	Response regulator c-di-GMP phosphodiesterase, RpfG family, contains REC and HD-GYP domains (RpfG)|Signal transduction histidine kinase NtrB, nitrogen specific (NtrB) (PUBMED:23893111)|Cyclic di-GMP metabolism protein, combines GGDEF and EAL domains with a 6TM membrane domain	T|T|T	Signal transduction mechanisms|Signal transduction mechanisms|Signal transduction mechanisms
6563	Core	CG_P_st_08	1027	7	7	1	1	0.797762	0.992244	0.884438					K21023	diguanylate cyclase [EC:2.7.7.65]			COG3437|COG5001	Response regulator c-di-GMP phosphodiesterase, RpfG family, contains REC and HD-GYP domains (RpfG)|Cyclic di-GMP metabolism protein, combines GGDEF and EAL domains with a 6TM membrane domain	T|T	Signal transduction mechanisms|Signal transduction mechanisms
6564	Core	CG_P_sy_09	5485	7	7	1	1	0.797762	0.992244	0.884438					K21023	diguanylate cyclase [EC:2.7.7.65]			COG3437|COG3852|COG5001	Response regulator c-di-GMP phosphodiesterase, RpfG family, contains REC and HD-GYP domains (RpfG)|Signal transduction histidine kinase NtrB, nitrogen specific (NtrB) (PUBMED:23893111)|Cyclic di-GMP metabolism protein, combines GGDEF and EAL domains with a 6TM membrane domain	T|T|T	Signal transduction mechanisms|Signal transduction mechanisms|Signal transduction mechanisms
6565	Core	CG_P_th_10	5179	7	7	1	1	0.797762	0.992244	0.884438					K21023	diguanylate cyclase [EC:2.7.7.65]			COG3437|COG3852|COG5001	Response regulator c-di-GMP phosphodiesterase, RpfG family, contains REC and HD-GYP domains (RpfG)|Signal transduction histidine kinase NtrB, nitrogen specific (NtrB) (PUBMED:23893111)|Cyclic di-GMP metabolism protein, combines GGDEF and EAL domains with a 6TM membrane domain	T|T|T	Signal transduction mechanisms|Signal transduction mechanisms|Signal transduction mechanisms
6566	Core	MAG_001	2653	7	7	1	1	0.797762	0.992244	0.884438					K21023	diguanylate cyclase [EC:2.7.7.65]			COG3437|COG3852|COG5001	Response regulator c-di-GMP phosphodiesterase, RpfG family, contains REC and HD-GYP domains (RpfG)|Signal transduction histidine kinase NtrB, nitrogen specific (NtrB) (PUBMED:23893111)|Cyclic di-GMP metabolism protein, combines GGDEF and EAL domains with a 6TM membrane domain	T|T|T	Signal transduction mechanisms|Signal transduction mechanisms|Signal transduction mechanisms
6567	Core	CG_P_br_02	1872	7	7	1	1	0.828395	0.975545	0.895968					K04754	phospholipid-binding lipoprotein MlaA			COG2853	Lipoprotein subunit MlaA of the ABC-type intermembrane phospholipid transporter Mla (MlaA) (PDB:5NUQ)	M	Cell wall/membrane/envelope biogenesis
6568	Core	CG_P_ch_03	1928	7	7	1	1	0.828395	0.975545	0.895968					K04754	phospholipid-binding lipoprotein MlaA			COG2853	Lipoprotein subunit MlaA of the ABC-type intermembrane phospholipid transporter Mla (MlaA) (PDB:5NUQ)	M	Cell wall/membrane/envelope biogenesis
6569	Core	CG_P_fl_04	3777	7	7	1	1	0.828395	0.975545	0.895968					K04754	phospholipid-binding lipoprotein MlaA			COG2853	Lipoprotein subunit MlaA of the ABC-type intermembrane phospholipid transporter Mla (MlaA) (PDB:5NUQ)	M	Cell wall/membrane/envelope biogenesis
6570	Core	CG_P_st_08	2587	7	7	1	1	0.828395	0.975545	0.895968					K04754	phospholipid-binding lipoprotein MlaA			COG2853	Lipoprotein subunit MlaA of the ABC-type intermembrane phospholipid transporter Mla (MlaA) (PDB:5NUQ)	M	Cell wall/membrane/envelope biogenesis
6571	Core	CG_P_sy_09	1720	7	7	1	1	0.828395	0.975545	0.895968					K04754	phospholipid-binding lipoprotein MlaA			COG2853	Lipoprotein subunit MlaA of the ABC-type intermembrane phospholipid transporter Mla (MlaA) (PDB:5NUQ)	M	Cell wall/membrane/envelope biogenesis
6572	Core	CG_P_th_10	2017	7	7	1	1	0.828395	0.975545	0.895968					K04754	phospholipid-binding lipoprotein MlaA			COG2853	Lipoprotein subunit MlaA of the ABC-type intermembrane phospholipid transporter Mla (MlaA) (PDB:5NUQ)	M	Cell wall/membrane/envelope biogenesis
6573	Core	MAG_001	500	7	7	1	1	0.828395	0.975545	0.895968					K04754	phospholipid-binding lipoprotein MlaA			COG2853	Lipoprotein subunit MlaA of the ABC-type intermembrane phospholipid transporter Mla (MlaA) (PDB:5NUQ)	M	Cell wall/membrane/envelope biogenesis
6574	Core	CG_P_br_02	5729	7	7	1	1	0.886916	0.997836	0.939112	M00117	Pathway modules; Metabolism of cofactors and vitamins; Cofactor and vitamin metabolism	M00117	Ubiquinone biosynthesis, prokaryotes, chorismate (+ polyprenyl-PP) => ubiquinol	K03185	2-octaprenyl-6-methoxyphenol hydroxylase [EC:1.14.13.-]	COG0654	Ubiquinone biosynthesis	COG0654	2-polyprenyl-6-methoxyphenol hydroxylase and related FAD-dependent oxidoreductases (UbiH) (PDB:1BF3)	H|C	Coenzyme transport and metabolism|Energy production and conversion
6575	Core	CG_P_ch_03	5731	7	7	1	1	0.886916	0.997836	0.939112	M00117	Pathway modules; Metabolism of cofactors and vitamins; Cofactor and vitamin metabolism	M00117	Ubiquinone biosynthesis, prokaryotes, chorismate (+ polyprenyl-PP) => ubiquinol	K03185	2-octaprenyl-6-methoxyphenol hydroxylase [EC:1.14.13.-]	COG0654	Ubiquinone biosynthesis	COG0654	2-polyprenyl-6-methoxyphenol hydroxylase and related FAD-dependent oxidoreductases (UbiH) (PDB:1BF3)	H|C	Coenzyme transport and metabolism|Energy production and conversion
6576	Core	CG_P_fl_04	1727	7	7	1	1	0.886916	0.997836	0.939112	M00117	Pathway modules; Metabolism of cofactors and vitamins; Cofactor and vitamin metabolism	M00117	Ubiquinone biosynthesis, prokaryotes, chorismate (+ polyprenyl-PP) => ubiquinol	K03185	2-octaprenyl-6-methoxyphenol hydroxylase [EC:1.14.13.-]	COG0654	Ubiquinone biosynthesis	COG0654	2-polyprenyl-6-methoxyphenol hydroxylase and related FAD-dependent oxidoreductases (UbiH) (PDB:1BF3)	H|C	Coenzyme transport and metabolism|Energy production and conversion
6577	Core	CG_P_st_08	4048	7	7	1	1	0.886916	0.997836	0.939112	M00117	Pathway modules; Metabolism of cofactors and vitamins; Cofactor and vitamin metabolism	M00117	Ubiquinone biosynthesis, prokaryotes, chorismate (+ polyprenyl-PP) => ubiquinol	K03185	2-octaprenyl-6-methoxyphenol hydroxylase [EC:1.14.13.-]	COG0654	Ubiquinone biosynthesis	COG0654	2-polyprenyl-6-methoxyphenol hydroxylase and related FAD-dependent oxidoreductases (UbiH) (PDB:1BF3)	H|C	Coenzyme transport and metabolism|Energy production and conversion
6578	Core	CG_P_sy_09	5662	7	7	1	1	0.886916	0.997836	0.939112	M00117	Pathway modules; Metabolism of cofactors and vitamins; Cofactor and vitamin metabolism	M00117	Ubiquinone biosynthesis, prokaryotes, chorismate (+ polyprenyl-PP) => ubiquinol	K03185	2-octaprenyl-6-methoxyphenol hydroxylase [EC:1.14.13.-]	COG0654	Ubiquinone biosynthesis	COG0654	2-polyprenyl-6-methoxyphenol hydroxylase and related FAD-dependent oxidoreductases (UbiH) (PDB:1BF3)	H|C	Coenzyme transport and metabolism|Energy production and conversion
6579	Core	CG_P_th_10	5359	7	7	1	1	0.886916	0.997836	0.939112	M00117	Pathway modules; Metabolism of cofactors and vitamins; Cofactor and vitamin metabolism	M00117	Ubiquinone biosynthesis, prokaryotes, chorismate (+ polyprenyl-PP) => ubiquinol	K03185	2-octaprenyl-6-methoxyphenol hydroxylase [EC:1.14.13.-]	COG0654	Ubiquinone biosynthesis	COG0654	2-polyprenyl-6-methoxyphenol hydroxylase and related FAD-dependent oxidoreductases (UbiH) (PDB:1BF3)	H|C	Coenzyme transport and metabolism|Energy production and conversion
6580	Core	MAG_001	4851	7	7	1	1	0.886916	0.997836	0.939112	M00117	Pathway modules; Metabolism of cofactors and vitamins; Cofactor and vitamin metabolism	M00117	Ubiquinone biosynthesis, prokaryotes, chorismate (+ polyprenyl-PP) => ubiquinol	K03185	2-octaprenyl-6-methoxyphenol hydroxylase [EC:1.14.13.-]	COG0654	Ubiquinone biosynthesis	COG0654	2-polyprenyl-6-methoxyphenol hydroxylase and related FAD-dependent oxidoreductases (UbiH) (PDB:1BF3)	H|C	Coenzyme transport and metabolism|Energy production and conversion
6581	Core	CG_P_br_02	1298	7	7	1	1	0.896269	0.992262	0.941826					K07231	putative iron-regulated protein			COG3487	Imelysin-like iron-regulated protein IrpA, duplicated M75 peptidase-like domain (IrpA) (PUBMED:21799754)	S	Function unknown
6582	Core	CG_P_ch_03	4681	7	7	1	1	0.896269	0.992262	0.941826					K07231	putative iron-regulated protein			COG3487	Imelysin-like iron-regulated protein IrpA, duplicated M75 peptidase-like domain (IrpA) (PUBMED:21799754)	S	Function unknown
6583	Core	CG_P_fl_04	737	7	7	1	1	0.896269	0.992262	0.941826					K07231	putative iron-regulated protein			COG3487	Imelysin-like iron-regulated protein IrpA, duplicated M75 peptidase-like domain (IrpA) (PUBMED:21799754)	S	Function unknown
6584	Core	CG_P_st_08	3227	7	7	1	1	0.896269	0.992262	0.941826					K07231	putative iron-regulated protein			COG3487	Imelysin-like iron-regulated protein IrpA, duplicated M75 peptidase-like domain (IrpA) (PUBMED:21799754)	S	Function unknown
6585	Core	CG_P_sy_09	4543	7	7	1	1	0.896269	0.992262	0.941826					K07231	putative iron-regulated protein			COG3487	Imelysin-like iron-regulated protein IrpA, duplicated M75 peptidase-like domain (IrpA) (PUBMED:21799754)	S	Function unknown
6586	Core	CG_P_th_10	2557	7	7	1	1	0.896269	0.992262	0.941826					K07231	putative iron-regulated protein			COG3487	Imelysin-like iron-regulated protein IrpA, duplicated M75 peptidase-like domain (IrpA) (PUBMED:21799754)	S	Function unknown
6587	Core	MAG_001	1914	7	7	1	1	0.896269	0.992262	0.941826					K07231	putative iron-regulated protein			COG3487	Imelysin-like iron-regulated protein IrpA, duplicated M75 peptidase-like domain (IrpA) (PUBMED:21799754)	S	Function unknown
6588	Core	CG_P_br_02	5398	7	7	1	1	0.866119	0.981637	0.920267					K19304	murein DD-endopeptidase [EC:3.4.24.-]			COG0739|COG3061	Murein DD-endopeptidase MepM and murein hydrolase activator NlpD, contains LysM domain (NlpD) (PDB:2GU1)|Cell division protein YtfB/OapA (opacity-associated protein A) (OapA) (PUBMED:29686141)	M|D	Cell wall/membrane/envelope biogenesis|Cell cycle control, cell division, chromosome partitioning
6589	Core	CG_P_ch_03	5409	7	7	1	1	0.866119	0.981637	0.920267					K19304	murein DD-endopeptidase [EC:3.4.24.-]			COG0739|COG3061	Murein DD-endopeptidase MepM and murein hydrolase activator NlpD, contains LysM domain (NlpD) (PDB:2GU1)|Cell division protein YtfB/OapA (opacity-associated protein A) (OapA) (PUBMED:29686141)	M|D	Cell wall/membrane/envelope biogenesis|Cell cycle control, cell division, chromosome partitioning
6590	Core	CG_P_fl_04	1391	7	7	1	1	0.866119	0.981637	0.920267					K19304	murein DD-endopeptidase [EC:3.4.24.-]			COG0739|COG3061	Murein DD-endopeptidase MepM and murein hydrolase activator NlpD, contains LysM domain (NlpD) (PDB:2GU1)|Cell division protein YtfB/OapA (opacity-associated protein A) (OapA) (PUBMED:29686141)	M|D	Cell wall/membrane/envelope biogenesis|Cell cycle control, cell division, chromosome partitioning
6591	Core	CG_P_st_08	662	7	7	1	1	0.866119	0.981637	0.920267					K19304	murein DD-endopeptidase [EC:3.4.24.-]			COG0739|COG3061	Murein DD-endopeptidase MepM and murein hydrolase activator NlpD, contains LysM domain (NlpD) (PDB:2GU1)|Cell division protein YtfB/OapA (opacity-associated protein A) (OapA) (PUBMED:29686141)	M|D	Cell wall/membrane/envelope biogenesis|Cell cycle control, cell division, chromosome partitioning
6592	Core	CG_P_sy_09	5339	7	7	1	1	0.866119	0.981637	0.920267					K19304	murein DD-endopeptidase [EC:3.4.24.-]			COG0739|COG3061	Murein DD-endopeptidase MepM and murein hydrolase activator NlpD, contains LysM domain (NlpD) (PDB:2GU1)|Cell division protein YtfB/OapA (opacity-associated protein A) (OapA) (PUBMED:29686141)	M|D	Cell wall/membrane/envelope biogenesis|Cell cycle control, cell division, chromosome partitioning
6593	Core	CG_P_th_10	5034	7	7	1	1	0.866119	0.981637	0.920267					K19304	murein DD-endopeptidase [EC:3.4.24.-]			COG0739|COG3061	Murein DD-endopeptidase MepM and murein hydrolase activator NlpD, contains LysM domain (NlpD) (PDB:2GU1)|Cell division protein YtfB/OapA (opacity-associated protein A) (OapA) (PUBMED:29686141)	M|D	Cell wall/membrane/envelope biogenesis|Cell cycle control, cell division, chromosome partitioning
6594	Core	MAG_001	5841	7	7	1	1	0.866119	0.981637	0.920267					K19304	murein DD-endopeptidase [EC:3.4.24.-]			COG0739|COG3061	Murein DD-endopeptidase MepM and murein hydrolase activator NlpD, contains LysM domain (NlpD) (PDB:2GU1)|Cell division protein YtfB/OapA (opacity-associated protein A) (OapA) (PUBMED:29686141)	M|D	Cell wall/membrane/envelope biogenesis|Cell cycle control, cell division, chromosome partitioning
6595	Core	CG_P_br_02	1103	7	7	1	1	0.888999	0.997024	0.939918					K02357	elongation factor Ts	COG0264	Translation factors	COG0264	Translation elongation factor EF-Ts (Tsf) (PDB:1EFU)	J	Translation, ribosomal structure and biogenesis
6596	Core	CG_P_ch_03	1126	7	7	1	1	0.888999	0.997024	0.939918					K02357	elongation factor Ts	COG0264	Translation factors	COG0264	Translation elongation factor EF-Ts (Tsf) (PDB:1EFU)	J	Translation, ribosomal structure and biogenesis
6597	Core	CG_P_fl_04	3403	7	7	1	1	0.888999	0.997024	0.939918					K02357	elongation factor Ts	COG0264	Translation factors	COG0264	Translation elongation factor EF-Ts (Tsf) (PDB:1EFU)	J	Translation, ribosomal structure and biogenesis
6598	Core	CG_P_st_08	1426	7	7	1	1	0.888999	0.997024	0.939918					K02357	elongation factor Ts	COG0264	Translation factors	COG0264	Translation elongation factor EF-Ts (Tsf) (PDB:1EFU)	J	Translation, ribosomal structure and biogenesis
6599	Core	CG_P_sy_09	1423	7	7	1	1	0.888999	0.997024	0.939918					K02357	elongation factor Ts	COG0264	Translation factors	COG0264	Translation elongation factor EF-Ts (Tsf) (PDB:1EFU)	J	Translation, ribosomal structure and biogenesis
6600	Core	CG_P_th_10	2751	7	7	1	1	0.888999	0.997024	0.939918					K02357	elongation factor Ts	COG0264	Translation factors	COG0264	Translation elongation factor EF-Ts (Tsf) (PDB:1EFU)	J	Translation, ribosomal structure and biogenesis
6601	Core	MAG_001	154	7	7	1	1	0.888999	0.997024	0.939918					K02357	elongation factor Ts	COG0264	Translation factors	COG0264	Translation elongation factor EF-Ts (Tsf) (PDB:1EFU)	J	Translation, ribosomal structure and biogenesis
6602	Core	CG_P_br_02	34	7	7	1	1	0.929345	0.988225	0.957881					K09817	zinc transport system ATP-binding protein [EC:7.2.2.20]			COG1121	ABC-type Mn2+/Zn2+ transport system, ATPase component (ZnuC)	P	Inorganic ion transport and metabolism
6603	Core	CG_P_ch_03	75	7	7	1	1	0.929345	0.988225	0.957881					K09817	zinc transport system ATP-binding protein [EC:7.2.2.20]			COG1121	ABC-type Mn2+/Zn2+ transport system, ATPase component (ZnuC)	P	Inorganic ion transport and metabolism
6604	Core	CG_P_fl_04	2081	7	7	1	1	0.929345	0.988225	0.957881					K09817	zinc transport system ATP-binding protein [EC:7.2.2.20]			COG1121	ABC-type Mn2+/Zn2+ transport system, ATPase component (ZnuC)	P	Inorganic ion transport and metabolism
6605	Core	CG_P_st_08	43	7	7	1	1	0.929345	0.988225	0.957881					K09817	zinc transport system ATP-binding protein [EC:7.2.2.20]			COG1121	ABC-type Mn2+/Zn2+ transport system, ATPase component (ZnuC)	P	Inorganic ion transport and metabolism
6606	Core	CG_P_sy_09	71	7	7	1	1	0.929345	0.988225	0.957881					K09817	zinc transport system ATP-binding protein [EC:7.2.2.20]			COG1121	ABC-type Mn2+/Zn2+ transport system, ATPase component (ZnuC)	P	Inorganic ion transport and metabolism
6607	Core	CG_P_th_10	5658	7	7	1	1	0.929345	0.988225	0.957881					K09817	zinc transport system ATP-binding protein [EC:7.2.2.20]			COG1121	ABC-type Mn2+/Zn2+ transport system, ATPase component (ZnuC)	P	Inorganic ion transport and metabolism
6608	Core	MAG_001	674	7	7	1	1	0.929345	0.988225	0.957881					K09817	zinc transport system ATP-binding protein [EC:7.2.2.20]			COG1121	ABC-type Mn2+/Zn2+ transport system, ATPase component (ZnuC)	P	Inorganic ion transport and metabolism
6616	Core	CG_P_br_02	2788	7	7	1	1	0.82573	0.977471	0.895216	M00718|M00642|M00643	Signature modules; Gene set; Drug resistance|Signature modules; Gene set; Drug resistance|Signature modules; Gene set; Drug resistance	M00718|M00642|M00643	Multidrug resistance, efflux pump MexAB-OprM|Multidrug resistance, efflux pump MexJK-OprM|Multidrug resistance, efflux pump MexXY-OprM	K18903	outer membrane protein, multidrug efflux system			COG1538	Outer membrane protein TolC (TolC) (PDB:1EK9)	M	Cell wall/membrane/envelope biogenesis
6617	Core	CG_P_ch_03	2714	7	7	1	1	0.82573	0.977471	0.895216	M00718|M00642|M00643	Signature modules; Gene set; Drug resistance|Signature modules; Gene set; Drug resistance|Signature modules; Gene set; Drug resistance	M00718|M00642|M00643	Multidrug resistance, efflux pump MexAB-OprM|Multidrug resistance, efflux pump MexJK-OprM|Multidrug resistance, efflux pump MexXY-OprM	K18903	outer membrane protein, multidrug efflux system			COG1538	Outer membrane protein TolC (TolC) (PDB:1EK9)	M	Cell wall/membrane/envelope biogenesis
6618	Core	CG_P_fl_04	4665	7	7	1	1	0.82573	0.977471	0.895216	M00718|M00642|M00643	Signature modules; Gene set; Drug resistance|Signature modules; Gene set; Drug resistance|Signature modules; Gene set; Drug resistance	M00718|M00642|M00643	Multidrug resistance, efflux pump MexAB-OprM|Multidrug resistance, efflux pump MexJK-OprM|Multidrug resistance, efflux pump MexXY-OprM	K18903	outer membrane protein, multidrug efflux system			COG1538	Outer membrane protein TolC (TolC) (PDB:1EK9)	M	Cell wall/membrane/envelope biogenesis
6619	Core	CG_P_st_08	2071	7	7	1	1	0.82573	0.977471	0.895216	M00718|M00642|M00643	Signature modules; Gene set; Drug resistance|Signature modules; Gene set; Drug resistance|Signature modules; Gene set; Drug resistance	M00718|M00642|M00643	Multidrug resistance, efflux pump MexAB-OprM|Multidrug resistance, efflux pump MexJK-OprM|Multidrug resistance, efflux pump MexXY-OprM	K18903	outer membrane protein, multidrug efflux system			COG1538	Outer membrane protein TolC (TolC) (PDB:1EK9)	M	Cell wall/membrane/envelope biogenesis
6620	Core	CG_P_sy_09	2657	7	7	1	1	0.82573	0.977471	0.895216	M00718|M00642|M00643	Signature modules; Gene set; Drug resistance|Signature modules; Gene set; Drug resistance|Signature modules; Gene set; Drug resistance	M00718|M00642|M00643	Multidrug resistance, efflux pump MexAB-OprM|Multidrug resistance, efflux pump MexJK-OprM|Multidrug resistance, efflux pump MexXY-OprM	K18903	outer membrane protein, multidrug efflux system			COG1538	Outer membrane protein TolC (TolC) (PDB:1EK9)	M	Cell wall/membrane/envelope biogenesis
6621	Core	CG_P_th_10	1151	7	7	1	1	0.82573	0.977471	0.895216	M00718|M00642|M00643	Signature modules; Gene set; Drug resistance|Signature modules; Gene set; Drug resistance|Signature modules; Gene set; Drug resistance	M00718|M00642|M00643	Multidrug resistance, efflux pump MexAB-OprM|Multidrug resistance, efflux pump MexJK-OprM|Multidrug resistance, efflux pump MexXY-OprM	K18903	outer membrane protein, multidrug efflux system			COG1538	Outer membrane protein TolC (TolC) (PDB:1EK9)	M	Cell wall/membrane/envelope biogenesis
6622	Core	MAG_001	5181	7	7	1	1	0.82573	0.977471	0.895216	M00718|M00642|M00643	Signature modules; Gene set; Drug resistance|Signature modules; Gene set; Drug resistance|Signature modules; Gene set; Drug resistance	M00718|M00642|M00643	Multidrug resistance, efflux pump MexAB-OprM|Multidrug resistance, efflux pump MexJK-OprM|Multidrug resistance, efflux pump MexXY-OprM	K18903	outer membrane protein, multidrug efflux system			COG1538	Outer membrane protein TolC (TolC) (PDB:1EK9)	M	Cell wall/membrane/envelope biogenesis
6623	Core	CG_P_br_02	4309	7	7	1	1	0.91722	0.99153	0.952929									COG3821	Uncharacterized membrane protein	S	Function unknown
6624	Core	CG_P_ch_03	1671	7	7	1	1	0.91722	0.99153	0.952929									COG3821	Uncharacterized membrane protein	S	Function unknown
6625	Core	CG_P_fl_04	3991	7	7	1	1	0.91722	0.99153	0.952929									COG3821	Uncharacterized membrane protein	S	Function unknown
6626	Core	CG_P_st_08	2367	7	7	1	1	0.91722	0.99153	0.952929									COG3821	Uncharacterized membrane protein	S	Function unknown
6627	Core	CG_P_sy_09	1923	7	7	1	1	0.91722	0.99153	0.952929									COG3821	Uncharacterized membrane protein	S	Function unknown
6628	Core	CG_P_th_10	3935	7	7	1	1	0.91722	0.99153	0.952929									COG3821	Uncharacterized membrane protein	S	Function unknown
6629	Core	MAG_001	3378	7	7	1	1	0.91722	0.99153	0.952929									COG3821	Uncharacterized membrane protein	S	Function unknown
6630	Core	CG_P_br_02	384	7	7	1	1	0.909827	0.998426	0.95207	M00855	Pathway modules; Carbohydrate metabolism; Other carbohydrate metabolism	M00855	Glycogen degradation, glycogen => glucose-6P	K00688	glycogen phosphorylase [EC:2.4.1.1]			COG0058	Glucan phosphorylase (GlgP) (PDB:1A8I)	G	Carbohydrate transport and metabolism
6631	Core	CG_P_ch_03	365	7	7	1	1	0.909827	0.998426	0.95207	M00855	Pathway modules; Carbohydrate metabolism; Other carbohydrate metabolism	M00855	Glycogen degradation, glycogen => glucose-6P	K00688	glycogen phosphorylase [EC:2.4.1.1]			COG0058	Glucan phosphorylase (GlgP) (PDB:1A8I)	G	Carbohydrate transport and metabolism
6632	Core	CG_P_fl_04	2382	7	7	1	1	0.909827	0.998426	0.95207	M00855	Pathway modules; Carbohydrate metabolism; Other carbohydrate metabolism	M00855	Glycogen degradation, glycogen => glucose-6P	K00688	glycogen phosphorylase [EC:2.4.1.1]			COG0058	Glucan phosphorylase (GlgP) (PDB:1A8I)	G	Carbohydrate transport and metabolism
6633	Core	CG_P_st_08	338	7	7	1	1	0.909827	0.998426	0.95207	M00855	Pathway modules; Carbohydrate metabolism; Other carbohydrate metabolism	M00855	Glycogen degradation, glycogen => glucose-6P	K00688	glycogen phosphorylase [EC:2.4.1.1]			COG0058	Glucan phosphorylase (GlgP) (PDB:1A8I)	G	Carbohydrate transport and metabolism
6634	Core	CG_P_sy_09	321	7	7	1	1	0.909827	0.998426	0.95207	M00855	Pathway modules; Carbohydrate metabolism; Other carbohydrate metabolism	M00855	Glycogen degradation, glycogen => glucose-6P	K00688	glycogen phosphorylase [EC:2.4.1.1]			COG0058	Glucan phosphorylase (GlgP) (PDB:1A8I)	G	Carbohydrate transport and metabolism
6635	Core	CG_P_th_10	3506	7	7	1	1	0.909827	0.998426	0.95207	M00855	Pathway modules; Carbohydrate metabolism; Other carbohydrate metabolism	M00855	Glycogen degradation, glycogen => glucose-6P	K00688	glycogen phosphorylase [EC:2.4.1.1]			COG0058	Glucan phosphorylase (GlgP) (PDB:1A8I)	G	Carbohydrate transport and metabolism
6636	Core	MAG_001	5546	7	7	1	1	0.909827	0.998426	0.95207	M00855	Pathway modules; Carbohydrate metabolism; Other carbohydrate metabolism	M00855	Glycogen degradation, glycogen => glucose-6P	K00688	glycogen phosphorylase [EC:2.4.1.1]			COG0058	Glucan phosphorylase (GlgP) (PDB:1A8I)	G	Carbohydrate transport and metabolism
6637	Core	CG_P_br_02	3515	7	7	1	1	0.790932	0.973091	0.872606					K00459	nitronate monooxygenase [EC:1.13.12.16]			COG2070	NAD(P)H-dependent flavin oxidoreductase YrpB, nitropropane dioxygenase family (YrpB)	R	General function prediction only
6638	Core	CG_P_ch_03	3339	7	7	1	1	0.790932	0.973091	0.872606					K00459	nitronate monooxygenase [EC:1.13.12.16]			COG2070	NAD(P)H-dependent flavin oxidoreductase YrpB, nitropropane dioxygenase family (YrpB)	R	General function prediction only
6639	Core	CG_P_fl_04	5100	7	7	1	1	0.790932	0.973091	0.872606					K00459	nitronate monooxygenase [EC:1.13.12.16]			COG2070	NAD(P)H-dependent flavin oxidoreductase YrpB, nitropropane dioxygenase family (YrpB)	R	General function prediction only
6640	Core	CG_P_st_08	3815	7	7	1	1	0.790932	0.973091	0.872606					K00459	nitronate monooxygenase [EC:1.13.12.16]			COG2070	NAD(P)H-dependent flavin oxidoreductase YrpB, nitropropane dioxygenase family (YrpB)	R	General function prediction only
6641	Core	CG_P_sy_09	2958	7	7	1	1	0.790932	0.973091	0.872606					K00459	nitronate monooxygenase [EC:1.13.12.16]			COG2070	NAD(P)H-dependent flavin oxidoreductase YrpB, nitropropane dioxygenase family (YrpB)	R	General function prediction only
6642	Core	CG_P_th_10	353	7	7	1	1	0.790932	0.973091	0.872606					K00459	nitronate monooxygenase [EC:1.13.12.16]			COG2070	NAD(P)H-dependent flavin oxidoreductase YrpB, nitropropane dioxygenase family (YrpB)	R	General function prediction only
6643	Core	MAG_001	4042	7	7	1	1	0.790932	0.973091	0.872606					K00459	nitronate monooxygenase [EC:1.13.12.16]			COG2070	NAD(P)H-dependent flavin oxidoreductase YrpB, nitropropane dioxygenase family (YrpB)	R	General function prediction only
6651	Core	CG_P_br_02	5708	7	7	1	1	0.936153	0.992561	0.963532					K15554	sulfonate transport system permease protein			COG0600	ABC-type nitrate/sulfonate/bicarbonate transport system, permease component (TauC)	P	Inorganic ion transport and metabolism
6652	Core	CG_P_ch_03	5708	7	7	1	1	0.936153	0.992561	0.963532					K15554	sulfonate transport system permease protein			COG0600	ABC-type nitrate/sulfonate/bicarbonate transport system, permease component (TauC)	P	Inorganic ion transport and metabolism
6653	Core	CG_P_fl_04	1704	7	7	1	1	0.936153	0.992561	0.963532					K15554	sulfonate transport system permease protein			COG0600	ABC-type nitrate/sulfonate/bicarbonate transport system, permease component (TauC)	P	Inorganic ion transport and metabolism
6654	Core	CG_P_st_08	265	7	7	1	1	0.936153	0.992561	0.963532					K15554	sulfonate transport system permease protein			COG0600	ABC-type nitrate/sulfonate/bicarbonate transport system, permease component (TauC)	P	Inorganic ion transport and metabolism
6655	Core	CG_P_sy_09	5640	7	7	1	1	0.936153	0.992561	0.963532					K15554	sulfonate transport system permease protein			COG0600	ABC-type nitrate/sulfonate/bicarbonate transport system, permease component (TauC)	P	Inorganic ion transport and metabolism
6656	Core	CG_P_th_10	5337	7	7	1	1	0.936153	0.992561	0.963532					K15554	sulfonate transport system permease protein			COG0600	ABC-type nitrate/sulfonate/bicarbonate transport system, permease component (TauC)	P	Inorganic ion transport and metabolism
6657	Core	MAG_001	4829	7	7	1	1	0.936153	0.992561	0.963532					K15554	sulfonate transport system permease protein			COG0600	ABC-type nitrate/sulfonate/bicarbonate transport system, permease component (TauC)	P	Inorganic ion transport and metabolism
6658	Core	CG_P_br_02	1569	7	7	1	1	0.93901	0.957944	0.948382					K02419	flagellar biosynthesis protein FliP			COG1338	Flagellar biosynthesis protein FliP (FliP) (PDB:5H72)	N	Cell motility
6659	Core	CG_P_ch_03	1595	7	7	1	1	0.93901	0.957944	0.948382					K02419	flagellar biosynthesis protein FliP			COG1338	Flagellar biosynthesis protein FliP (FliP) (PDB:5H72)	N	Cell motility
6660	Core	CG_P_fl_04	254	7	7	1	1	0.93901	0.957944	0.948382					K02419	flagellar biosynthesis protein FliP			COG1338	Flagellar biosynthesis protein FliP (FliP) (PDB:5H72)	N	Cell motility
6661	Core	CG_P_st_08	1528	7	7	1	1	0.93901	0.957944	0.948382					K02419	flagellar biosynthesis protein FliP			COG1338	Flagellar biosynthesis protein FliP (FliP) (PDB:5H72)	N	Cell motility
6662	Core	CG_P_sy_09	4123	7	7	1	1	0.93901	0.957944	0.948382					K02419	flagellar biosynthesis protein FliP			COG1338	Flagellar biosynthesis protein FliP (FliP) (PDB:5H72)	N	Cell motility
6663	Core	CG_P_th_10	2314	7	7	1	1	0.93901	0.957944	0.948382					K02419	flagellar biosynthesis protein FliP			COG1338	Flagellar biosynthesis protein FliP (FliP) (PDB:5H72)	N	Cell motility
6664	Core	MAG_001	2039	7	7	1	1	0.93901	0.957944	0.948382					K02419	flagellar biosynthesis protein FliP			COG1338	Flagellar biosynthesis protein FliP (FliP) (PDB:5H72)	N	Cell motility
6665	Core	CG_P_br_02	4633	7	7	1	1	0.83221	0.915118	0.871697					K21218	sodium-type flagellar protein MotY			COG2885	Outer membrane protein OmpA and related peptidoglycan-associated (lipo)proteins (OmpA) (PDB:1OAP)	M	Cell wall/membrane/envelope biogenesis
6666	Core	CG_P_ch_03	4708	7	7	1	1	0.83221	0.915118	0.871697					K21218	sodium-type flagellar protein MotY			COG2885	Outer membrane protein OmpA and related peptidoglycan-associated (lipo)proteins (OmpA) (PDB:1OAP)	M	Cell wall/membrane/envelope biogenesis
6667	Core	CG_P_fl_04	3299	7	7	1	1	0.83221	0.915118	0.871697					K21218	sodium-type flagellar protein MotY			COG2885	Outer membrane protein OmpA and related peptidoglycan-associated (lipo)proteins (OmpA) (PDB:1OAP)	M	Cell wall/membrane/envelope biogenesis
6668	Core	CG_P_st_08	1104	7	7	1	1	0.83221	0.915118	0.871697					K21218	sodium-type flagellar protein MotY			COG2885	Outer membrane protein OmpA and related peptidoglycan-associated (lipo)proteins (OmpA) (PDB:1OAP)	M	Cell wall/membrane/envelope biogenesis
6669	Core	CG_P_sy_09	1226	7	7	1	1	0.83221	0.915118	0.871697					K21218	sodium-type flagellar protein MotY			COG2885	Outer membrane protein OmpA and related peptidoglycan-associated (lipo)proteins (OmpA) (PDB:1OAP)	M	Cell wall/membrane/envelope biogenesis
6670	Core	CG_P_th_10	4263	7	7	1	1	0.83221	0.915118	0.871697					K21218	sodium-type flagellar protein MotY			COG2885	Outer membrane protein OmpA and related peptidoglycan-associated (lipo)proteins (OmpA) (PDB:1OAP)	M	Cell wall/membrane/envelope biogenesis
6671	Core	MAG_001	3573	7	7	1	1	0.83221	0.915118	0.871697					K21218	sodium-type flagellar protein MotY			COG2885	Outer membrane protein OmpA and related peptidoglycan-associated (lipo)proteins (OmpA) (PDB:1OAP)	M	Cell wall/membrane/envelope biogenesis
6672	Core	CG_P_br_02	4897	7	7	1	1	0.893787	0.99216	0.940408					K01867	tryptophanyl-tRNA synthetase [EC:6.1.1.2]	COG0180	Aminoacyl-tRNA synthetases	COG0180	Tryptophanyl-tRNA synthetase (TrpS) (PDB:3N9I)	J	Translation, ribosomal structure and biogenesis
6673	Core	CG_P_ch_03	4914	7	7	1	1	0.893787	0.99216	0.940408					K01867	tryptophanyl-tRNA synthetase [EC:6.1.1.2]	COG0180	Aminoacyl-tRNA synthetases	COG0180	Tryptophanyl-tRNA synthetase (TrpS) (PDB:3N9I)	J	Translation, ribosomal structure and biogenesis
6674	Core	CG_P_fl_04	2990	7	7	1	1	0.893787	0.99216	0.940408					K01867	tryptophanyl-tRNA synthetase [EC:6.1.1.2]	COG0180	Aminoacyl-tRNA synthetases	COG0180	Tryptophanyl-tRNA synthetase (TrpS) (PDB:3N9I)	J	Translation, ribosomal structure and biogenesis
6675	Core	CG_P_st_08	3588	7	7	1	1	0.893787	0.99216	0.940408					K01867	tryptophanyl-tRNA synthetase [EC:6.1.1.2]	COG0180	Aminoacyl-tRNA synthetases	COG0180	Tryptophanyl-tRNA synthetase (TrpS) (PDB:3N9I)	J	Translation, ribosomal structure and biogenesis
6676	Core	CG_P_sy_09	927	7	7	1	1	0.893787	0.99216	0.940408					K01867	tryptophanyl-tRNA synthetase [EC:6.1.1.2]	COG0180	Aminoacyl-tRNA synthetases	COG0180	Tryptophanyl-tRNA synthetase (TrpS) (PDB:3N9I)	J	Translation, ribosomal structure and biogenesis
6677	Core	CG_P_th_10	4534	7	7	1	1	0.893787	0.99216	0.940408					K01867	tryptophanyl-tRNA synthetase [EC:6.1.1.2]	COG0180	Aminoacyl-tRNA synthetases	COG0180	Tryptophanyl-tRNA synthetase (TrpS) (PDB:3N9I)	J	Translation, ribosomal structure and biogenesis
6678	Core	MAG_001	803	7	7	1	1	0.893787	0.99216	0.940408					K01867	tryptophanyl-tRNA synthetase [EC:6.1.1.2]	COG0180	Aminoacyl-tRNA synthetases	COG0180	Tryptophanyl-tRNA synthetase (TrpS) (PDB:3N9I)	J	Translation, ribosomal structure and biogenesis
6679	Core	CG_P_br_02	4984	7	7	1	1	0.812661	0.988506	0.892
6680	Core	CG_P_ch_03	4951	7	7	1	1	0.812661	0.988506	0.892
6681	Core	CG_P_fl_04	3065	7	7	1	1	0.812661	0.988506	0.892
6682	Core	CG_P_st_08	1013	7	7	1	1	0.812661	0.988506	0.892
6683	Core	CG_P_sy_09	1001	7	7	1	1	0.812661	0.988506	0.892
6684	Core	CG_P_th_10	4623	7	7	1	1	0.812661	0.988506	0.892
6685	Core	MAG_001	3104	7	7	1	1	0.812661	0.988506	0.892
6686	Core	CG_P_br_02	3335	7	7	1	1	0.772112	0.973852	0.861327									COG0457	Tetratricopeptide (TPR) repeat (TPR) (PDB:3AS4)	R	General function prediction only
6687	Core	CG_P_ch_03	2645	7	7	1	1	0.772112	0.973852	0.861327									COG0457	Tetratricopeptide (TPR) repeat (TPR) (PDB:3AS4)	R	General function prediction only
6688	Core	CG_P_fl_04	5328	7	7	1	1	0.772112	0.973852	0.861327									COG0457	Tetratricopeptide (TPR) repeat (TPR) (PDB:3AS4)	R	General function prediction only
6689	Core	CG_P_st_08	1714	7	7	1	1	0.772112	0.973852	0.861327									COG0457	Tetratricopeptide (TPR) repeat (TPR) (PDB:3AS4)	R	General function prediction only
6690	Core	CG_P_sy_09	3200	7	7	1	1	0.772112	0.973852	0.861327									COG0457	Tetratricopeptide (TPR) repeat (TPR) (PDB:3AS4)	R	General function prediction only
6691	Core	CG_P_th_10	689	7	7	1	1	0.772112	0.973852	0.861327									COG0457	Tetratricopeptide (TPR) repeat (TPR) (PDB:3AS4)	R	General function prediction only
6692	Core	MAG_001	2975	7	7	1	1	0.772112	0.973852	0.861327									COG0457	Tetratricopeptide (TPR) repeat (TPR) (PDB:3AS4)	R	General function prediction only
6693	Core	CG_P_br_02	1582	7	7	1	1	0.882163	0.981723	0.929284					K02557	chemotaxis protein MotB			COG1360	Flagellar motor protein MotB (MotB)	N	Cell motility
6694	Core	CG_P_ch_03	1608	7	7	1	1	0.882163	0.981723	0.929284					K02557	chemotaxis protein MotB			COG1360	Flagellar motor protein MotB (MotB)	N	Cell motility
6695	Core	CG_P_fl_04	238	7	7	1	1	0.882163	0.981723	0.929284					K02557	chemotaxis protein MotB			COG1360	Flagellar motor protein MotB (MotB)	N	Cell motility
6696	Core	CG_P_st_08	1542	7	7	1	1	0.882163	0.981723	0.929284					K02557	chemotaxis protein MotB			COG1360	Flagellar motor protein MotB (MotB)	N	Cell motility
6697	Core	CG_P_sy_09	4107	7	7	1	1	0.882163	0.981723	0.929284					K02557	chemotaxis protein MotB			COG1360	Flagellar motor protein MotB (MotB)	N	Cell motility
6698	Core	CG_P_th_10	2301	7	7	1	1	0.882163	0.981723	0.929284					K02557	chemotaxis protein MotB			COG1360	Flagellar motor protein MotB (MotB)	N	Cell motility
6699	Core	MAG_001	2024	7	7	1	1	0.882163	0.981723	0.929284					K02557	chemotaxis protein MotB			COG1360	Flagellar motor protein MotB (MotB)	N	Cell motility
6700	Core	CG_P_br_02	4224	7	7	1	1	0.94557	0.998843	0.971477	M00083|M00874|M00572	Pathway modules; Lipid metabolism; Fatty acid metabolism|Pathway modules; Lipid metabolism; Fatty acid metabolism|Pathway modules; Metabolism of cofactors and vitamins; Cofactor and vitamin metabolism	M00083|M00874|M00572	Fatty acid biosynthesis, elongation|Fatty acid biosynthesis in mitochondria, fungi|Pimeloyl-ACP biosynthesis, BioC-BioH pathway, malonyl-ACP => pimeloyl-ACP	K00059	3-oxoacyl-[acyl-carrier protein] reductase [EC:1.1.1.100]	COG1028	Fatty acid biosynthesis	COG1028	NAD(P)-dependent dehydrogenase, short-chain alcohol dehydrogenase family (FabG) (PDB:6L1H)	I	Lipid transport and metabolism
6701	Core	CG_P_ch_03	1745	7	7	1	1	0.94557	0.998843	0.971477	M00083|M00874|M00572	Pathway modules; Lipid metabolism; Fatty acid metabolism|Pathway modules; Lipid metabolism; Fatty acid metabolism|Pathway modules; Metabolism of cofactors and vitamins; Cofactor and vitamin metabolism	M00083|M00874|M00572	Fatty acid biosynthesis, elongation|Fatty acid biosynthesis in mitochondria, fungi|Pimeloyl-ACP biosynthesis, BioC-BioH pathway, malonyl-ACP => pimeloyl-ACP	K00059	3-oxoacyl-[acyl-carrier protein] reductase [EC:1.1.1.100]	COG1028	Fatty acid biosynthesis	COG1028	NAD(P)-dependent dehydrogenase, short-chain alcohol dehydrogenase family (FabG) (PDB:6L1H)	I	Lipid transport and metabolism
6702	Core	CG_P_fl_04	555	7	7	1	1	0.94557	0.998843	0.971477	M00083|M00874|M00572	Pathway modules; Lipid metabolism; Fatty acid metabolism|Pathway modules; Lipid metabolism; Fatty acid metabolism|Pathway modules; Metabolism of cofactors and vitamins; Cofactor and vitamin metabolism	M00083|M00874|M00572	Fatty acid biosynthesis, elongation|Fatty acid biosynthesis in mitochondria, fungi|Pimeloyl-ACP biosynthesis, BioC-BioH pathway, malonyl-ACP => pimeloyl-ACP	K00059	3-oxoacyl-[acyl-carrier protein] reductase [EC:1.1.1.100]	COG1028	Fatty acid biosynthesis	COG1028	NAD(P)-dependent dehydrogenase, short-chain alcohol dehydrogenase family (FabG) (PDB:6L1H)	I	Lipid transport and metabolism
6703	Core	CG_P_st_08	2651	7	7	1	1	0.94557	0.998843	0.971477	M00083|M00874|M00572	Pathway modules; Lipid metabolism; Fatty acid metabolism|Pathway modules; Lipid metabolism; Fatty acid metabolism|Pathway modules; Metabolism of cofactors and vitamins; Cofactor and vitamin metabolism	M00083|M00874|M00572	Fatty acid biosynthesis, elongation|Fatty acid biosynthesis in mitochondria, fungi|Pimeloyl-ACP biosynthesis, BioC-BioH pathway, malonyl-ACP => pimeloyl-ACP	K00059	3-oxoacyl-[acyl-carrier protein] reductase [EC:1.1.1.100]	COG1028	Fatty acid biosynthesis	COG1028	NAD(P)-dependent dehydrogenase, short-chain alcohol dehydrogenase family (FabG) (PDB:6L1H)	I	Lipid transport and metabolism
6704	Core	CG_P_sy_09	4393	7	7	1	1	0.94557	0.998843	0.971477	M00083|M00874|M00572	Pathway modules; Lipid metabolism; Fatty acid metabolism|Pathway modules; Lipid metabolism; Fatty acid metabolism|Pathway modules; Metabolism of cofactors and vitamins; Cofactor and vitamin metabolism	M00083|M00874|M00572	Fatty acid biosynthesis, elongation|Fatty acid biosynthesis in mitochondria, fungi|Pimeloyl-ACP biosynthesis, BioC-BioH pathway, malonyl-ACP => pimeloyl-ACP	K00059	3-oxoacyl-[acyl-carrier protein] reductase [EC:1.1.1.100]	COG1028	Fatty acid biosynthesis	COG1028	NAD(P)-dependent dehydrogenase, short-chain alcohol dehydrogenase family (FabG) (PDB:6L1H)	I	Lipid transport and metabolism
6705	Core	CG_P_th_10	3849	7	7	1	1	0.94557	0.998843	0.971477	M00083|M00874|M00572	Pathway modules; Lipid metabolism; Fatty acid metabolism|Pathway modules; Lipid metabolism; Fatty acid metabolism|Pathway modules; Metabolism of cofactors and vitamins; Cofactor and vitamin metabolism	M00083|M00874|M00572	Fatty acid biosynthesis, elongation|Fatty acid biosynthesis in mitochondria, fungi|Pimeloyl-ACP biosynthesis, BioC-BioH pathway, malonyl-ACP => pimeloyl-ACP	K00059	3-oxoacyl-[acyl-carrier protein] reductase [EC:1.1.1.100]	COG1028	Fatty acid biosynthesis	COG1028	NAD(P)-dependent dehydrogenase, short-chain alcohol dehydrogenase family (FabG) (PDB:6L1H)	I	Lipid transport and metabolism
6706	Core	MAG_001	4320	7	7	1	1	0.94557	0.998843	0.971477	M00083|M00874|M00572	Pathway modules; Lipid metabolism; Fatty acid metabolism|Pathway modules; Lipid metabolism; Fatty acid metabolism|Pathway modules; Metabolism of cofactors and vitamins; Cofactor and vitamin metabolism	M00083|M00874|M00572	Fatty acid biosynthesis, elongation|Fatty acid biosynthesis in mitochondria, fungi|Pimeloyl-ACP biosynthesis, BioC-BioH pathway, malonyl-ACP => pimeloyl-ACP	K00059	3-oxoacyl-[acyl-carrier protein] reductase [EC:1.1.1.100]	COG1028	Fatty acid biosynthesis	COG1028	NAD(P)-dependent dehydrogenase, short-chain alcohol dehydrogenase family (FabG) (PDB:6L1H)	I	Lipid transport and metabolism
6707	Core	CG_P_br_02	1737	7	7	1	1	0.827729	0.940911	0.880698					K06177	tRNA pseudouridine32 synthase / 23S rRNA pseudouridine746 synthase [EC:5.4.99.28 5.4.99.29]	COG0564	23S rRNA modification	COG0564	Pseudouridine synthase RluA, 23S rRNA- or tRNA-specific (RluA) (PDB:2I82)	J	Translation, ribosomal structure and biogenesis
6708	Core	CG_P_ch_03	4131	7	7	1	1	0.827729	0.940911	0.880698					K06177	tRNA pseudouridine32 synthase / 23S rRNA pseudouridine746 synthase [EC:5.4.99.28 5.4.99.29]	COG0564	23S rRNA modification	COG0564	Pseudouridine synthase RluA, 23S rRNA- or tRNA-specific (RluA) (PDB:2I82)	J	Translation, ribosomal structure and biogenesis
6709	Core	CG_P_fl_04	3919	7	7	1	1	0.827729	0.940911	0.880698					K06177	tRNA pseudouridine32 synthase / 23S rRNA pseudouridine746 synthase [EC:5.4.99.28 5.4.99.29]	COG0564	23S rRNA modification	COG0564	Pseudouridine synthase RluA, 23S rRNA- or tRNA-specific (RluA) (PDB:2I82)	J	Translation, ribosomal structure and biogenesis
6710	Core	CG_P_st_08	756	7	7	1	1	0.827729	0.940911	0.880698					K06177	tRNA pseudouridine32 synthase / 23S rRNA pseudouridine746 synthase [EC:5.4.99.28 5.4.99.29]	COG0564	23S rRNA modification	COG0564	Pseudouridine synthase RluA, 23S rRNA- or tRNA-specific (RluA) (PDB:2I82)	J	Translation, ribosomal structure and biogenesis
6711	Core	CG_P_sy_09	1869	7	7	1	1	0.827729	0.940911	0.880698					K06177	tRNA pseudouridine32 synthase / 23S rRNA pseudouridine746 synthase [EC:5.4.99.28 5.4.99.29]	COG0564	23S rRNA modification	COG0564	Pseudouridine synthase RluA, 23S rRNA- or tRNA-specific (RluA) (PDB:2I82)	J	Translation, ribosomal structure and biogenesis
6712	Core	CG_P_th_10	2153	7	7	1	1	0.827729	0.940911	0.880698					K06177	tRNA pseudouridine32 synthase / 23S rRNA pseudouridine746 synthase [EC:5.4.99.28 5.4.99.29]	COG0564	23S rRNA modification	COG0564	Pseudouridine synthase RluA, 23S rRNA- or tRNA-specific (RluA) (PDB:2I82)	J	Translation, ribosomal structure and biogenesis
6713	Core	MAG_001	337	7	7	1	1	0.827729	0.940911	0.880698					K06177	tRNA pseudouridine32 synthase / 23S rRNA pseudouridine746 synthase [EC:5.4.99.28 5.4.99.29]	COG0564	23S rRNA modification	COG0564	Pseudouridine synthase RluA, 23S rRNA- or tRNA-specific (RluA) (PDB:2I82)	J	Translation, ribosomal structure and biogenesis
6714	Core	CG_P_br_02	574	7	7	1	1	0.937613	0.996468	0.966145	M00049	Pathway modules; Nucleotide metabolism; Purine metabolism	M00049	Adenine ribonucleotide biosynthesis, IMP => ADP,ATP	K01939	adenylosuccinate synthase [EC:6.3.4.4]	COG0104	Purine biosynthesis	COG0104	Adenylosuccinate synthase (PurA) (PDB:1ADE)	F	Nucleotide transport and metabolism
6715	Core	CG_P_ch_03	538	7	7	1	1	0.937613	0.996468	0.966145	M00049	Pathway modules; Nucleotide metabolism; Purine metabolism	M00049	Adenine ribonucleotide biosynthesis, IMP => ADP,ATP	K01939	adenylosuccinate synthase [EC:6.3.4.4]	COG0104	Purine biosynthesis	COG0104	Adenylosuccinate synthase (PurA) (PDB:1ADE)	F	Nucleotide transport and metabolism
6716	Core	CG_P_fl_04	2553	7	7	1	1	0.937613	0.996468	0.966145	M00049	Pathway modules; Nucleotide metabolism; Purine metabolism	M00049	Adenine ribonucleotide biosynthesis, IMP => ADP,ATP	K01939	adenylosuccinate synthase [EC:6.3.4.4]	COG0104	Purine biosynthesis	COG0104	Adenylosuccinate synthase (PurA) (PDB:1ADE)	F	Nucleotide transport and metabolism
6717	Core	CG_P_st_08	3616	7	7	1	1	0.937613	0.996468	0.966145	M00049	Pathway modules; Nucleotide metabolism; Purine metabolism	M00049	Adenine ribonucleotide biosynthesis, IMP => ADP,ATP	K01939	adenylosuccinate synthase [EC:6.3.4.4]	COG0104	Purine biosynthesis	COG0104	Adenylosuccinate synthase (PurA) (PDB:1ADE)	F	Nucleotide transport and metabolism
6718	Core	CG_P_sy_09	486	7	7	1	1	0.937613	0.996468	0.966145	M00049	Pathway modules; Nucleotide metabolism; Purine metabolism	M00049	Adenine ribonucleotide biosynthesis, IMP => ADP,ATP	K01939	adenylosuccinate synthase [EC:6.3.4.4]	COG0104	Purine biosynthesis	COG0104	Adenylosuccinate synthase (PurA) (PDB:1ADE)	F	Nucleotide transport and metabolism
6719	Core	CG_P_th_10	3308	7	7	1	1	0.937613	0.996468	0.966145	M00049	Pathway modules; Nucleotide metabolism; Purine metabolism	M00049	Adenine ribonucleotide biosynthesis, IMP => ADP,ATP	K01939	adenylosuccinate synthase [EC:6.3.4.4]	COG0104	Purine biosynthesis	COG0104	Adenylosuccinate synthase (PurA) (PDB:1ADE)	F	Nucleotide transport and metabolism
6720	Core	MAG_001	1860	7	7	1	1	0.937613	0.996468	0.966145	M00049	Pathway modules; Nucleotide metabolism; Purine metabolism	M00049	Adenine ribonucleotide biosynthesis, IMP => ADP,ATP	K01939	adenylosuccinate synthase [EC:6.3.4.4]	COG0104	Purine biosynthesis	COG0104	Adenylosuccinate synthase (PurA) (PDB:1ADE)	F	Nucleotide transport and metabolism
6721	Core	CG_P_br_02	5620	7	7	1	1	0.949994	0.997368	0.973105	M00017	Pathway modules; Amino acid metabolism; Cysteine and methionine metabolism	M00017	Methionine biosynthesis, apartate => homoserine => methionine	K00641	homoserine O-acetyltransferase/O-succinyltransferase [EC:2.3.1.31 2.3.1.46]	COG2021	Methionine biosynthesis	COG2021	Homoserine O-acetyltransferase (MET2) (PDB:2VAT)	E	Amino acid transport and metabolism
6722	Core	CG_P_ch_03	5625	7	7	1	1	0.949994	0.997368	0.973105	M00017	Pathway modules; Amino acid metabolism; Cysteine and methionine metabolism	M00017	Methionine biosynthesis, apartate => homoserine => methionine	K00641	homoserine O-acetyltransferase/O-succinyltransferase [EC:2.3.1.31 2.3.1.46]	COG2021	Methionine biosynthesis	COG2021	Homoserine O-acetyltransferase (MET2) (PDB:2VAT)	E	Amino acid transport and metabolism
6723	Core	CG_P_fl_04	1614	7	7	1	1	0.949994	0.997368	0.973105	M00017	Pathway modules; Amino acid metabolism; Cysteine and methionine metabolism	M00017	Methionine biosynthesis, apartate => homoserine => methionine	K00641	homoserine O-acetyltransferase/O-succinyltransferase [EC:2.3.1.31 2.3.1.46]	COG2021	Methionine biosynthesis	COG2021	Homoserine O-acetyltransferase (MET2) (PDB:2VAT)	E	Amino acid transport and metabolism
6724	Core	CG_P_st_08	3947	7	7	1	1	0.949994	0.997368	0.973105	M00017	Pathway modules; Amino acid metabolism; Cysteine and methionine metabolism	M00017	Methionine biosynthesis, apartate => homoserine => methionine	K00641	homoserine O-acetyltransferase/O-succinyltransferase [EC:2.3.1.31 2.3.1.46]	COG2021	Methionine biosynthesis	COG2021	Homoserine O-acetyltransferase (MET2) (PDB:2VAT)	E	Amino acid transport and metabolism
6725	Core	CG_P_sy_09	5555	7	7	1	1	0.949994	0.997368	0.973105	M00017	Pathway modules; Amino acid metabolism; Cysteine and methionine metabolism	M00017	Methionine biosynthesis, apartate => homoserine => methionine	K00641	homoserine O-acetyltransferase/O-succinyltransferase [EC:2.3.1.31 2.3.1.46]	COG2021	Methionine biosynthesis	COG2021	Homoserine O-acetyltransferase (MET2) (PDB:2VAT)	E	Amino acid transport and metabolism
6726	Core	CG_P_th_10	5248	7	7	1	1	0.949994	0.997368	0.973105	M00017	Pathway modules; Amino acid metabolism; Cysteine and methionine metabolism	M00017	Methionine biosynthesis, apartate => homoserine => methionine	K00641	homoserine O-acetyltransferase/O-succinyltransferase [EC:2.3.1.31 2.3.1.46]	COG2021	Methionine biosynthesis	COG2021	Homoserine O-acetyltransferase (MET2) (PDB:2VAT)	E	Amino acid transport and metabolism
6727	Core	MAG_001	1618	7	7	1	1	0.949994	0.997368	0.973105	M00017	Pathway modules; Amino acid metabolism; Cysteine and methionine metabolism	M00017	Methionine biosynthesis, apartate => homoserine => methionine	K00641	homoserine O-acetyltransferase/O-succinyltransferase [EC:2.3.1.31 2.3.1.46]	COG2021	Methionine biosynthesis	COG2021	Homoserine O-acetyltransferase (MET2) (PDB:2VAT)	E	Amino acid transport and metabolism
6728	Core	CG_P_br_02	440	7	7	1	1	0.953171	1	0.976024	M00169|M00172	Pathway modules; Energy metabolism; Carbon fixation|Pathway modules; Energy metabolism; Carbon fixation	M00169|M00172	CAM (Crassulacean acid metabolism), light|C4-dicarboxylic acid cycle, NADP - malic enzyme type	K00029	malate dehydrogenase (oxaloacetate-decarboxylating)(NADP+) [EC:1.1.1.40]	COG0281	Urea cycle	COG0281	Malic enzyme (SfcA) (PDB:1DO8)	C	Energy production and conversion
6729	Core	CG_P_ch_03	418	7	7	1	1	0.953171	1	0.976024	M00169|M00172	Pathway modules; Energy metabolism; Carbon fixation|Pathway modules; Energy metabolism; Carbon fixation	M00169|M00172	CAM (Crassulacean acid metabolism), light|C4-dicarboxylic acid cycle, NADP - malic enzyme type	K00029	malate dehydrogenase (oxaloacetate-decarboxylating)(NADP+) [EC:1.1.1.40]	COG0281	Urea cycle	COG0281	Malic enzyme (SfcA) (PDB:1DO8)	C	Energy production and conversion
6730	Core	CG_P_fl_04	2437	7	7	1	1	0.953171	1	0.976024	M00169|M00172	Pathway modules; Energy metabolism; Carbon fixation|Pathway modules; Energy metabolism; Carbon fixation	M00169|M00172	CAM (Crassulacean acid metabolism), light|C4-dicarboxylic acid cycle, NADP - malic enzyme type	K00029	malate dehydrogenase (oxaloacetate-decarboxylating)(NADP+) [EC:1.1.1.40]	COG0281	Urea cycle	COG0281	Malic enzyme (SfcA) (PDB:1DO8)	C	Energy production and conversion
6731	Core	CG_P_st_08	578	7	7	1	1	0.953171	1	0.976024	M00169|M00172	Pathway modules; Energy metabolism; Carbon fixation|Pathway modules; Energy metabolism; Carbon fixation	M00169|M00172	CAM (Crassulacean acid metabolism), light|C4-dicarboxylic acid cycle, NADP - malic enzyme type	K00029	malate dehydrogenase (oxaloacetate-decarboxylating)(NADP+) [EC:1.1.1.40]	COG0281	Urea cycle	COG0281	Malic enzyme (SfcA) (PDB:1DO8)	C	Energy production and conversion
6732	Core	CG_P_sy_09	373	7	7	1	1	0.953171	1	0.976024	M00169|M00172	Pathway modules; Energy metabolism; Carbon fixation|Pathway modules; Energy metabolism; Carbon fixation	M00169|M00172	CAM (Crassulacean acid metabolism), light|C4-dicarboxylic acid cycle, NADP - malic enzyme type	K00029	malate dehydrogenase (oxaloacetate-decarboxylating)(NADP+) [EC:1.1.1.40]	COG0281	Urea cycle	COG0281	Malic enzyme (SfcA) (PDB:1DO8)	C	Energy production and conversion
6733	Core	CG_P_th_10	3449	7	7	1	1	0.953171	1	0.976024	M00169|M00172	Pathway modules; Energy metabolism; Carbon fixation|Pathway modules; Energy metabolism; Carbon fixation	M00169|M00172	CAM (Crassulacean acid metabolism), light|C4-dicarboxylic acid cycle, NADP - malic enzyme type	K00029	malate dehydrogenase (oxaloacetate-decarboxylating)(NADP+) [EC:1.1.1.40]	COG0281	Urea cycle	COG0281	Malic enzyme (SfcA) (PDB:1DO8)	C	Energy production and conversion
6734	Core	MAG_001	2145	7	7	1	1	0.953171	1	0.976024	M00169|M00172	Pathway modules; Energy metabolism; Carbon fixation|Pathway modules; Energy metabolism; Carbon fixation	M00169|M00172	CAM (Crassulacean acid metabolism), light|C4-dicarboxylic acid cycle, NADP - malic enzyme type	K00029	malate dehydrogenase (oxaloacetate-decarboxylating)(NADP+) [EC:1.1.1.40]	COG0281	Urea cycle	COG0281	Malic enzyme (SfcA) (PDB:1DO8)	C	Energy production and conversion
6735	Core	CG_P_br_02	1121	7	7	1	1	0.960515	1	0.97986	M00063	Pathway modules; Glycan metabolism; Lipopolysaccharide metabolism	M00063	CMP-KDO biosynthesis	K01627	2-dehydro-3-deoxyphosphooctonate aldolase (KDO 8-P synthase) [EC:2.5.1.55]	COG2877	Lipid A biosynthesis	COG2877	3-deoxy-D-manno-octulosonic acid (KDO) 8-phosphate synthase (KdsA) (PDB:1G7U)	M	Cell wall/membrane/envelope biogenesis
6736	Core	CG_P_ch_03	1144	7	7	1	1	0.960515	1	0.97986	M00063	Pathway modules; Glycan metabolism; Lipopolysaccharide metabolism	M00063	CMP-KDO biosynthesis	K01627	2-dehydro-3-deoxyphosphooctonate aldolase (KDO 8-P synthase) [EC:2.5.1.55]	COG2877	Lipid A biosynthesis	COG2877	3-deoxy-D-manno-octulosonic acid (KDO) 8-phosphate synthase (KdsA) (PDB:1G7U)	M	Cell wall/membrane/envelope biogenesis
6737	Core	CG_P_fl_04	3421	7	7	1	1	0.960515	1	0.97986	M00063	Pathway modules; Glycan metabolism; Lipopolysaccharide metabolism	M00063	CMP-KDO biosynthesis	K01627	2-dehydro-3-deoxyphosphooctonate aldolase (KDO 8-P synthase) [EC:2.5.1.55]	COG2877	Lipid A biosynthesis	COG2877	3-deoxy-D-manno-octulosonic acid (KDO) 8-phosphate synthase (KdsA) (PDB:1G7U)	M	Cell wall/membrane/envelope biogenesis
6738	Core	CG_P_st_08	1444	7	7	1	1	0.960515	1	0.97986	M00063	Pathway modules; Glycan metabolism; Lipopolysaccharide metabolism	M00063	CMP-KDO biosynthesis	K01627	2-dehydro-3-deoxyphosphooctonate aldolase (KDO 8-P synthase) [EC:2.5.1.55]	COG2877	Lipid A biosynthesis	COG2877	3-deoxy-D-manno-octulosonic acid (KDO) 8-phosphate synthase (KdsA) (PDB:1G7U)	M	Cell wall/membrane/envelope biogenesis
6739	Core	CG_P_sy_09	1441	7	7	1	1	0.960515	1	0.97986	M00063	Pathway modules; Glycan metabolism; Lipopolysaccharide metabolism	M00063	CMP-KDO biosynthesis	K01627	2-dehydro-3-deoxyphosphooctonate aldolase (KDO 8-P synthase) [EC:2.5.1.55]	COG2877	Lipid A biosynthesis	COG2877	3-deoxy-D-manno-octulosonic acid (KDO) 8-phosphate synthase (KdsA) (PDB:1G7U)	M	Cell wall/membrane/envelope biogenesis
6740	Core	CG_P_th_10	2733	7	7	1	1	0.960515	1	0.97986	M00063	Pathway modules; Glycan metabolism; Lipopolysaccharide metabolism	M00063	CMP-KDO biosynthesis	K01627	2-dehydro-3-deoxyphosphooctonate aldolase (KDO 8-P synthase) [EC:2.5.1.55]	COG2877	Lipid A biosynthesis	COG2877	3-deoxy-D-manno-octulosonic acid (KDO) 8-phosphate synthase (KdsA) (PDB:1G7U)	M	Cell wall/membrane/envelope biogenesis
6741	Core	MAG_001	172	7	7	1	1	0.960515	1	0.97986	M00063	Pathway modules; Glycan metabolism; Lipopolysaccharide metabolism	M00063	CMP-KDO biosynthesis	K01627	2-dehydro-3-deoxyphosphooctonate aldolase (KDO 8-P synthase) [EC:2.5.1.55]	COG2877	Lipid A biosynthesis	COG2877	3-deoxy-D-manno-octulosonic acid (KDO) 8-phosphate synthase (KdsA) (PDB:1G7U)	M	Cell wall/membrane/envelope biogenesis
6742	Core	CG_P_br_02	4334	7	7	1	1	0.907333	0.997993	0.950506	M00346	Pathway modules; Energy metabolism; Methane metabolism	M00346	Formaldehyde assimilation, serine pathway	K11529	glycerate 2-kinase [EC:2.7.1.165]	COG2379	Non-phosphorylated Entner-Doudoroff pathway	COG2379	Glycerate-2-kinase (GckA) (PDB:1X3L) (PUBMED:18156253)	G	Carbohydrate transport and metabolism
6743	Core	CG_P_ch_03	1634	7	7	1	1	0.907333	0.997993	0.950506	M00346	Pathway modules; Energy metabolism; Methane metabolism	M00346	Formaldehyde assimilation, serine pathway	K11529	glycerate 2-kinase [EC:2.7.1.165]	COG2379	Non-phosphorylated Entner-Doudoroff pathway	COG2379	Glycerate-2-kinase (GckA) (PDB:1X3L) (PUBMED:18156253)	G	Carbohydrate transport and metabolism
6744	Core	CG_P_fl_04	3962	7	7	1	1	0.907333	0.997993	0.950506	M00346	Pathway modules; Energy metabolism; Methane metabolism	M00346	Formaldehyde assimilation, serine pathway	K11529	glycerate 2-kinase [EC:2.7.1.165]	COG2379	Non-phosphorylated Entner-Doudoroff pathway	COG2379	Glycerate-2-kinase (GckA) (PDB:1X3L) (PUBMED:18156253)	G	Carbohydrate transport and metabolism
6745	Core	CG_P_st_08	3208	7	7	1	1	0.907333	0.997993	0.950506	M00346	Pathway modules; Energy metabolism; Methane metabolism	M00346	Formaldehyde assimilation, serine pathway	K11529	glycerate 2-kinase [EC:2.7.1.165]	COG2379	Non-phosphorylated Entner-Doudoroff pathway	COG2379	Glycerate-2-kinase (GckA) (PDB:1X3L) (PUBMED:18156253)	G	Carbohydrate transport and metabolism
6746	Core	CG_P_sy_09	1896	7	7	1	1	0.907333	0.997993	0.950506	M00346	Pathway modules; Energy metabolism; Methane metabolism	M00346	Formaldehyde assimilation, serine pathway	K11529	glycerate 2-kinase [EC:2.7.1.165]	COG2379	Non-phosphorylated Entner-Doudoroff pathway	COG2379	Glycerate-2-kinase (GckA) (PDB:1X3L) (PUBMED:18156253)	G	Carbohydrate transport and metabolism
6747	Core	CG_P_th_10	3958	7	7	1	1	0.907333	0.997993	0.950506	M00346	Pathway modules; Energy metabolism; Methane metabolism	M00346	Formaldehyde assimilation, serine pathway	K11529	glycerate 2-kinase [EC:2.7.1.165]	COG2379	Non-phosphorylated Entner-Doudoroff pathway	COG2379	Glycerate-2-kinase (GckA) (PDB:1X3L) (PUBMED:18156253)	G	Carbohydrate transport and metabolism
6748	Core	MAG_001	3402	7	7	1	1	0.907333	0.997993	0.950506	M00346	Pathway modules; Energy metabolism; Methane metabolism	M00346	Formaldehyde assimilation, serine pathway	K11529	glycerate 2-kinase [EC:2.7.1.165]	COG2379	Non-phosphorylated Entner-Doudoroff pathway	COG2379	Glycerate-2-kinase (GckA) (PDB:1X3L) (PUBMED:18156253)	G	Carbohydrate transport and metabolism
6749	Core	CG_P_br_02	4998	7	7	1	1	0.942339	0.993637	0.967309					K02824	uracil permease	COG2233	Pyrimidine degradation	COG2233	Xanthine/uracil permease (UraA) (PDB:3QE7)	F	Nucleotide transport and metabolism
6750	Core	CG_P_ch_03	4964	7	7	1	1	0.942339	0.993637	0.967309					K02824	uracil permease	COG2233	Pyrimidine degradation	COG2233	Xanthine/uracil permease (UraA) (PDB:3QE7)	F	Nucleotide transport and metabolism
6751	Core	CG_P_fl_04	3051	7	7	1	1	0.942339	0.993637	0.967309					K02824	uracil permease	COG2233	Pyrimidine degradation	COG2233	Xanthine/uracil permease (UraA) (PDB:3QE7)	F	Nucleotide transport and metabolism
6752	Core	CG_P_st_08	3267	7	7	1	1	0.942339	0.993637	0.967309					K02824	uracil permease	COG2233	Pyrimidine degradation	COG2233	Xanthine/uracil permease (UraA) (PDB:3QE7)	F	Nucleotide transport and metabolism
6753	Core	CG_P_sy_09	988	7	7	1	1	0.942339	0.993637	0.967309					K02824	uracil permease	COG2233	Pyrimidine degradation	COG2233	Xanthine/uracil permease (UraA) (PDB:3QE7)	F	Nucleotide transport and metabolism
6754	Core	CG_P_th_10	4638	7	7	1	1	0.942339	0.993637	0.967309					K02824	uracil permease	COG2233	Pyrimidine degradation	COG2233	Xanthine/uracil permease (UraA) (PDB:3QE7)	F	Nucleotide transport and metabolism
6755	Core	MAG_001	3119	7	7	1	1	0.942339	0.993637	0.967309					K02824	uracil permease	COG2233	Pyrimidine degradation	COG2233	Xanthine/uracil permease (UraA) (PDB:3QE7)	F	Nucleotide transport and metabolism
6763	Core	CG_P_br_02	3683	7	7	1	1	0.913657	0.976798	0.944173					K07153	high frequency lysogenization protein			COG2915	Regulator of phage lambda lysogenization HflD, binds to CII and stimulates its degradation (HflD) (PDB:1QZ4)	X|T	Mobilome: prophages, transposons|Signal transduction mechanisms
6764	Core	CG_P_ch_03	3766	7	7	1	1	0.913657	0.976798	0.944173					K07153	high frequency lysogenization protein			COG2915	Regulator of phage lambda lysogenization HflD, binds to CII and stimulates its degradation (HflD) (PDB:1QZ4)	X|T	Mobilome: prophages, transposons|Signal transduction mechanisms
6765	Core	CG_P_fl_04	5643	7	7	1	1	0.913657	0.976798	0.944173					K07153	high frequency lysogenization protein			COG2915	Regulator of phage lambda lysogenization HflD, binds to CII and stimulates its degradation (HflD) (PDB:1QZ4)	X|T	Mobilome: prophages, transposons|Signal transduction mechanisms
6766	Core	CG_P_st_08	1944	7	7	1	1	0.913657	0.976798	0.944173					K07153	high frequency lysogenization protein			COG2915	Regulator of phage lambda lysogenization HflD, binds to CII and stimulates its degradation (HflD) (PDB:1QZ4)	X|T	Mobilome: prophages, transposons|Signal transduction mechanisms
6767	Core	CG_P_sy_09	3536	7	7	1	1	0.913657	0.976798	0.944173					K07153	high frequency lysogenization protein			COG2915	Regulator of phage lambda lysogenization HflD, binds to CII and stimulates its degradation (HflD) (PDB:1QZ4)	X|T	Mobilome: prophages, transposons|Signal transduction mechanisms
6768	Core	CG_P_th_10	232	7	7	1	1	0.913657	0.976798	0.944173					K07153	high frequency lysogenization protein			COG2915	Regulator of phage lambda lysogenization HflD, binds to CII and stimulates its degradation (HflD) (PDB:1QZ4)	X|T	Mobilome: prophages, transposons|Signal transduction mechanisms
6769	Core	MAG_001	3910	7	7	1	1	0.913657	0.976798	0.944173					K07153	high frequency lysogenization protein			COG2915	Regulator of phage lambda lysogenization HflD, binds to CII and stimulates its degradation (HflD) (PDB:1QZ4)	X|T	Mobilome: prophages, transposons|Signal transduction mechanisms
6770	Core	CG_P_br_02	2057	7	7	1	1	0.930314	0.988014	0.958296									COG3749	Uncharacterized conserved protein, DUF934 family	S	Function unknown
6771	Core	CG_P_ch_03	3648	7	7	1	1	0.930314	0.988014	0.958296									COG3749	Uncharacterized conserved protein, DUF934 family	S	Function unknown
6772	Core	CG_P_fl_04	4468	7	7	1	1	0.930314	0.988014	0.958296									COG3749	Uncharacterized conserved protein, DUF934 family	S	Function unknown
6773	Core	CG_P_st_08	2011	7	7	1	1	0.930314	0.988014	0.958296									COG3749	Uncharacterized conserved protein, DUF934 family	S	Function unknown
6774	Core	CG_P_sy_09	2560	7	7	1	1	0.930314	0.988014	0.958296									COG3749	Uncharacterized conserved protein, DUF934 family	S	Function unknown
6775	Core	CG_P_th_10	1776	7	7	1	1	0.930314	0.988014	0.958296									COG3749	Uncharacterized conserved protein, DUF934 family	S	Function unknown
6776	Core	MAG_001	4622	7	7	1	1	0.930314	0.988014	0.958296									COG3749	Uncharacterized conserved protein, DUF934 family	S	Function unknown
6777	Core	CG_P_br_02	291	7	7	1	1	0.821272	0.9846	0.89555					K02614	acyl-CoA thioesterase [EC:3.1.2.-]			COG2050	Acyl-CoA thioesterase PaaI, contains HGG motif (PaaI) (PDB:1PSU)	Q	Secondary metabolites biosynthesis, transport and catabolism
6778	Core	CG_P_ch_03	275	7	7	1	1	0.821272	0.9846	0.89555					K02614	acyl-CoA thioesterase [EC:3.1.2.-]			COG2050	Acyl-CoA thioesterase PaaI, contains HGG motif (PaaI) (PDB:1PSU)	Q	Secondary metabolites biosynthesis, transport and catabolism
6779	Core	CG_P_fl_04	2253	7	7	1	1	0.821272	0.9846	0.89555					K02614	acyl-CoA thioesterase [EC:3.1.2.-]			COG2050	Acyl-CoA thioesterase PaaI, contains HGG motif (PaaI) (PDB:1PSU)	Q	Secondary metabolites biosynthesis, transport and catabolism
6780	Core	CG_P_st_08	288	7	7	1	1	0.821272	0.9846	0.89555					K02614	acyl-CoA thioesterase [EC:3.1.2.-]			COG2050	Acyl-CoA thioesterase PaaI, contains HGG motif (PaaI) (PDB:1PSU)	Q	Secondary metabolites biosynthesis, transport and catabolism
6781	Core	CG_P_sy_09	238	7	7	1	1	0.821272	0.9846	0.89555					K02614	acyl-CoA thioesterase [EC:3.1.2.-]			COG2050	Acyl-CoA thioesterase PaaI, contains HGG motif (PaaI) (PDB:1PSU)	Q	Secondary metabolites biosynthesis, transport and catabolism
6782	Core	CG_P_th_10	3607	7	7	1	1	0.821272	0.9846	0.89555					K02614	acyl-CoA thioesterase [EC:3.1.2.-]			COG2050	Acyl-CoA thioesterase PaaI, contains HGG motif (PaaI) (PDB:1PSU)	Q	Secondary metabolites biosynthesis, transport and catabolism
6783	Core	MAG_001	3242	7	7	1	1	0.821272	0.9846	0.89555									COG2050	Acyl-CoA thioesterase PaaI, contains HGG motif (PaaI) (PDB:1PSU)	Q	Secondary metabolites biosynthesis, transport and catabolism
6784	Core	CG_P_br_02	4316	7	7	1	1	0.965201	1	0.982293	M00009|M00011|M00173|M00376|M00374|M00149|M00613|M00614	Pathway modules; Carbohydrate metabolism; Central carbohydrate metabolism|Pathway modules; Carbohydrate metabolism; Central carbohydrate metabolism|Pathway modules; Energy metabolism; Carbon fixation|Pathway modules; Energy metabolism; Carbon fixation|Pathway modules; Energy metabolism; Carbon fixation|Pathway modules; Energy metabolism; ATP synthesis|Signature modules; Module set; Metabolic capacity|Signature modules; Module set; Metabolic capacity	M00009|M00011|M00173|M00376|M00374|M00149|M00613|M00614	Citrate cycle (TCA cycle, Krebs cycle)|Citrate cycle, second carbon oxidation, 2-oxoglutarate => oxaloacetate|Reductive citrate cycle (Arnon-Buchanan cycle)|3-Hydroxypropionate bi-cycle|Dicarboxylate-hydroxybutyrate cycle|Succinate dehydrogenase, prokaryotes|Anoxygenic photosynthesis in green nonsulfur bacteria|Anoxygenic photosynthesis in green sulfur bacteria	K00240	succinate dehydrogenase / fumarate reductase, iron-sulfur subunit [EC:1.3.5.1 1.3.5.4]	COG0479	TCA cycle	COG0479	Succinate dehydrogenase/fumarate reductase, Fe-S protein subunit (SdhB/FrdB) (PDB:6LUM)	C	Energy production and conversion
6785	Core	CG_P_ch_03	1664	7	7	1	1	0.965201	1	0.982293	M00009|M00011|M00173|M00376|M00374|M00149|M00613|M00614	Pathway modules; Carbohydrate metabolism; Central carbohydrate metabolism|Pathway modules; Carbohydrate metabolism; Central carbohydrate metabolism|Pathway modules; Energy metabolism; Carbon fixation|Pathway modules; Energy metabolism; Carbon fixation|Pathway modules; Energy metabolism; Carbon fixation|Pathway modules; Energy metabolism; ATP synthesis|Signature modules; Module set; Metabolic capacity|Signature modules; Module set; Metabolic capacity	M00009|M00011|M00173|M00376|M00374|M00149|M00613|M00614	Citrate cycle (TCA cycle, Krebs cycle)|Citrate cycle, second carbon oxidation, 2-oxoglutarate => oxaloacetate|Reductive citrate cycle (Arnon-Buchanan cycle)|3-Hydroxypropionate bi-cycle|Dicarboxylate-hydroxybutyrate cycle|Succinate dehydrogenase, prokaryotes|Anoxygenic photosynthesis in green nonsulfur bacteria|Anoxygenic photosynthesis in green sulfur bacteria	K00240	succinate dehydrogenase / fumarate reductase, iron-sulfur subunit [EC:1.3.5.1 1.3.5.4]	COG0479	TCA cycle	COG0479	Succinate dehydrogenase/fumarate reductase, Fe-S protein subunit (SdhB/FrdB) (PDB:6LUM)	C	Energy production and conversion
6786	Core	CG_P_fl_04	3984	7	7	1	1	0.965201	1	0.982293	M00009|M00011|M00173|M00376|M00374|M00149|M00613|M00614	Pathway modules; Carbohydrate metabolism; Central carbohydrate metabolism|Pathway modules; Carbohydrate metabolism; Central carbohydrate metabolism|Pathway modules; Energy metabolism; Carbon fixation|Pathway modules; Energy metabolism; Carbon fixation|Pathway modules; Energy metabolism; Carbon fixation|Pathway modules; Energy metabolism; ATP synthesis|Signature modules; Module set; Metabolic capacity|Signature modules; Module set; Metabolic capacity	M00009|M00011|M00173|M00376|M00374|M00149|M00613|M00614	Citrate cycle (TCA cycle, Krebs cycle)|Citrate cycle, second carbon oxidation, 2-oxoglutarate => oxaloacetate|Reductive citrate cycle (Arnon-Buchanan cycle)|3-Hydroxypropionate bi-cycle|Dicarboxylate-hydroxybutyrate cycle|Succinate dehydrogenase, prokaryotes|Anoxygenic photosynthesis in green nonsulfur bacteria|Anoxygenic photosynthesis in green sulfur bacteria	K00240	succinate dehydrogenase / fumarate reductase, iron-sulfur subunit [EC:1.3.5.1 1.3.5.4]	COG0479	TCA cycle	COG0479	Succinate dehydrogenase/fumarate reductase, Fe-S protein subunit (SdhB/FrdB) (PDB:6LUM)	C	Energy production and conversion
6787	Core	CG_P_st_08	2374	7	7	1	1	0.965201	1	0.982293	M00009|M00011|M00173|M00376|M00374|M00149|M00613|M00614	Pathway modules; Carbohydrate metabolism; Central carbohydrate metabolism|Pathway modules; Carbohydrate metabolism; Central carbohydrate metabolism|Pathway modules; Energy metabolism; Carbon fixation|Pathway modules; Energy metabolism; Carbon fixation|Pathway modules; Energy metabolism; Carbon fixation|Pathway modules; Energy metabolism; ATP synthesis|Signature modules; Module set; Metabolic capacity|Signature modules; Module set; Metabolic capacity	M00009|M00011|M00173|M00376|M00374|M00149|M00613|M00614	Citrate cycle (TCA cycle, Krebs cycle)|Citrate cycle, second carbon oxidation, 2-oxoglutarate => oxaloacetate|Reductive citrate cycle (Arnon-Buchanan cycle)|3-Hydroxypropionate bi-cycle|Dicarboxylate-hydroxybutyrate cycle|Succinate dehydrogenase, prokaryotes|Anoxygenic photosynthesis in green nonsulfur bacteria|Anoxygenic photosynthesis in green sulfur bacteria	K00240	succinate dehydrogenase / fumarate reductase, iron-sulfur subunit [EC:1.3.5.1 1.3.5.4]	COG0479	TCA cycle	COG0479	Succinate dehydrogenase/fumarate reductase, Fe-S protein subunit (SdhB/FrdB) (PDB:6LUM)	C	Energy production and conversion
6788	Core	CG_P_sy_09	1916	7	7	1	1	0.965201	1	0.982293	M00009|M00011|M00173|M00376|M00374|M00149|M00613|M00614	Pathway modules; Carbohydrate metabolism; Central carbohydrate metabolism|Pathway modules; Carbohydrate metabolism; Central carbohydrate metabolism|Pathway modules; Energy metabolism; Carbon fixation|Pathway modules; Energy metabolism; Carbon fixation|Pathway modules; Energy metabolism; Carbon fixation|Pathway modules; Energy metabolism; ATP synthesis|Signature modules; Module set; Metabolic capacity|Signature modules; Module set; Metabolic capacity	M00009|M00011|M00173|M00376|M00374|M00149|M00613|M00614	Citrate cycle (TCA cycle, Krebs cycle)|Citrate cycle, second carbon oxidation, 2-oxoglutarate => oxaloacetate|Reductive citrate cycle (Arnon-Buchanan cycle)|3-Hydroxypropionate bi-cycle|Dicarboxylate-hydroxybutyrate cycle|Succinate dehydrogenase, prokaryotes|Anoxygenic photosynthesis in green nonsulfur bacteria|Anoxygenic photosynthesis in green sulfur bacteria	K00240	succinate dehydrogenase / fumarate reductase, iron-sulfur subunit [EC:1.3.5.1 1.3.5.4]	COG0479	TCA cycle	COG0479	Succinate dehydrogenase/fumarate reductase, Fe-S protein subunit (SdhB/FrdB) (PDB:6LUM)	C	Energy production and conversion
6789	Core	CG_P_th_10	3942	7	7	1	1	0.965201	1	0.982293	M00009|M00011|M00173|M00376|M00374|M00149|M00613|M00614	Pathway modules; Carbohydrate metabolism; Central carbohydrate metabolism|Pathway modules; Carbohydrate metabolism; Central carbohydrate metabolism|Pathway modules; Energy metabolism; Carbon fixation|Pathway modules; Energy metabolism; Carbon fixation|Pathway modules; Energy metabolism; Carbon fixation|Pathway modules; Energy metabolism; ATP synthesis|Signature modules; Module set; Metabolic capacity|Signature modules; Module set; Metabolic capacity	M00009|M00011|M00173|M00376|M00374|M00149|M00613|M00614	Citrate cycle (TCA cycle, Krebs cycle)|Citrate cycle, second carbon oxidation, 2-oxoglutarate => oxaloacetate|Reductive citrate cycle (Arnon-Buchanan cycle)|3-Hydroxypropionate bi-cycle|Dicarboxylate-hydroxybutyrate cycle|Succinate dehydrogenase, prokaryotes|Anoxygenic photosynthesis in green nonsulfur bacteria|Anoxygenic photosynthesis in green sulfur bacteria	K00240	succinate dehydrogenase / fumarate reductase, iron-sulfur subunit [EC:1.3.5.1 1.3.5.4]	COG0479	TCA cycle	COG0479	Succinate dehydrogenase/fumarate reductase, Fe-S protein subunit (SdhB/FrdB) (PDB:6LUM)	C	Energy production and conversion
6790	Core	MAG_001	3385	7	7	1	1	0.965201	1	0.982293	M00009|M00011|M00173|M00376|M00374|M00149|M00613|M00614	Pathway modules; Carbohydrate metabolism; Central carbohydrate metabolism|Pathway modules; Carbohydrate metabolism; Central carbohydrate metabolism|Pathway modules; Energy metabolism; Carbon fixation|Pathway modules; Energy metabolism; Carbon fixation|Pathway modules; Energy metabolism; Carbon fixation|Pathway modules; Energy metabolism; ATP synthesis|Signature modules; Module set; Metabolic capacity|Signature modules; Module set; Metabolic capacity	M00009|M00011|M00173|M00376|M00374|M00149|M00613|M00614	Citrate cycle (TCA cycle, Krebs cycle)|Citrate cycle, second carbon oxidation, 2-oxoglutarate => oxaloacetate|Reductive citrate cycle (Arnon-Buchanan cycle)|3-Hydroxypropionate bi-cycle|Dicarboxylate-hydroxybutyrate cycle|Succinate dehydrogenase, prokaryotes|Anoxygenic photosynthesis in green nonsulfur bacteria|Anoxygenic photosynthesis in green sulfur bacteria	K00240	succinate dehydrogenase / fumarate reductase, iron-sulfur subunit [EC:1.3.5.1 1.3.5.4]	COG0479	TCA cycle	COG0479	Succinate dehydrogenase/fumarate reductase, Fe-S protein subunit (SdhB/FrdB) (PDB:6LUM)	C	Energy production and conversion
6791	Core	CG_P_br_02	5905	7	7	1	1	0.810801	0.923206	0.86336
6792	Core	CG_P_ch_03	5953	7	7	1	1	0.810801	0.923206	0.86336
6793	Core	CG_P_fl_04	1926	7	7	1	1	0.810801	0.923206	0.86336
6794	Core	CG_P_st_08	4162	7	7	1	1	0.810801	0.923206	0.86336
6795	Core	CG_P_sy_09	5906	7	7	1	1	0.810801	0.923206	0.86336
6796	Core	CG_P_th_10	5557	7	7	1	1	0.810801	0.923206	0.86336
6797	Core	MAG_001	5050	7	7	1	1	0.810801	0.923206	0.86336
6798	Core	CG_P_br_02	4811	7	7	1	1	0.848939	0.935424	0.890086					K06970	23S rRNA (adenine1618-N6)-methyltransferase [EC:2.1.1.181]	COG3129	23S rRNA modification	COG3129	23S rRNA A1618 N6-methylase RlmF (RlmF) (PDB:2H00) (PUBMED:18021804)	J	Translation, ribosomal structure and biogenesis
6799	Core	CG_P_ch_03	1014	7	7	1	1	0.848939	0.935424	0.890086					K06970	23S rRNA (adenine1618-N6)-methyltransferase [EC:2.1.1.181]	COG3129	23S rRNA modification	COG3129	23S rRNA A1618 N6-methylase RlmF (RlmF) (PDB:2H00) (PUBMED:18021804)	J	Translation, ribosomal structure and biogenesis
6800	Core	CG_P_fl_04	3201	7	7	1	1	0.848939	0.935424	0.890086					K06970	23S rRNA (adenine1618-N6)-methyltransferase [EC:2.1.1.181]	COG3129	23S rRNA modification	COG3129	23S rRNA A1618 N6-methylase RlmF (RlmF) (PDB:2H00) (PUBMED:18021804)	J	Translation, ribosomal structure and biogenesis
6801	Core	CG_P_st_08	3155	7	7	1	1	0.848939	0.935424	0.890086					K06970	23S rRNA (adenine1618-N6)-methyltransferase [EC:2.1.1.181]	COG3129	23S rRNA modification	COG3129	23S rRNA A1618 N6-methylase RlmF (RlmF) (PDB:2H00) (PUBMED:18021804)	J	Translation, ribosomal structure and biogenesis
6802	Core	CG_P_sy_09	1134	7	7	1	1	0.848939	0.935424	0.890086					K06970	23S rRNA (adenine1618-N6)-methyltransferase [EC:2.1.1.181]	COG3129	23S rRNA modification	COG3129	23S rRNA A1618 N6-methylase RlmF (RlmF) (PDB:2H00) (PUBMED:18021804)	J	Translation, ribosomal structure and biogenesis
6803	Core	CG_P_th_10	4446	7	7	1	1	0.848939	0.935424	0.890086					K06970	23S rRNA (adenine1618-N6)-methyltransferase [EC:2.1.1.181]	COG3129	23S rRNA modification	COG3129	23S rRNA A1618 N6-methylase RlmF (RlmF) (PDB:2H00) (PUBMED:18021804)	J	Translation, ribosomal structure and biogenesis
6804	Core	MAG_001	887	7	7	1	1	0.848939	0.935424	0.890086					K06970	23S rRNA (adenine1618-N6)-methyltransferase [EC:2.1.1.181]	COG3129	23S rRNA modification	COG3129	23S rRNA A1618 N6-methylase RlmF (RlmF) (PDB:2H00) (PUBMED:18021804)	J	Translation, ribosomal structure and biogenesis
6805	Core	CG_P_br_02	5818	7	7	1	1	0.829018	0.975587	0.896351					K06132	cardiolipin synthase C [EC:2.7.8.-]	COG1502	Phospholipid biosynthesis	COG1502	Phosphatidylserine/phosphatidylglycerophosphate/cardiolipin synthase (Cls) (PDB:1BYR)	I	Lipid transport and metabolism
6806	Core	CG_P_ch_03	5835	7	7	1	1	0.829018	0.975587	0.896351					K06132	cardiolipin synthase C [EC:2.7.8.-]	COG1502	Phospholipid biosynthesis	COG1502	Phosphatidylserine/phosphatidylglycerophosphate/cardiolipin synthase (Cls) (PDB:1BYR)	I	Lipid transport and metabolism
6807	Core	CG_P_fl_04	1821	7	7	1	1	0.829018	0.975587	0.896351					K06132	cardiolipin synthase C [EC:2.7.8.-]	COG1502	Phospholipid biosynthesis	COG1502	Phosphatidylserine/phosphatidylglycerophosphate/cardiolipin synthase (Cls) (PDB:1BYR)	I	Lipid transport and metabolism
6808	Core	CG_P_st_08	505	7	7	1	1	0.829018	0.975587	0.896351					K06132	cardiolipin synthase C [EC:2.7.8.-]	COG1502	Phospholipid biosynthesis	COG1502	Phosphatidylserine/phosphatidylglycerophosphate/cardiolipin synthase (Cls) (PDB:1BYR)	I	Lipid transport and metabolism
6809	Core	CG_P_sy_09	5752	7	7	1	1	0.829018	0.975587	0.896351					K06132	cardiolipin synthase C [EC:2.7.8.-]	COG1502	Phospholipid biosynthesis	COG1502	Phosphatidylserine/phosphatidylglycerophosphate/cardiolipin synthase (Cls) (PDB:1BYR)	I	Lipid transport and metabolism
6810	Core	CG_P_th_10	5446	7	7	1	1	0.829018	0.975587	0.896351					K06132	cardiolipin synthase C [EC:2.7.8.-]	COG1502	Phospholipid biosynthesis	COG1502	Phosphatidylserine/phosphatidylglycerophosphate/cardiolipin synthase (Cls) (PDB:1BYR)	I	Lipid transport and metabolism
6811	Core	MAG_001	4938	7	7	1	1	0.829018	0.975587	0.896351					K06132	cardiolipin synthase C [EC:2.7.8.-]	COG1502	Phospholipid biosynthesis	COG1502	Phosphatidylserine/phosphatidylglycerophosphate/cardiolipin synthase (Cls) (PDB:1BYR)	I	Lipid transport and metabolism
6812	Core	CG_P_br_02	127	7	7	1	1	0.960422	0.983934	0.972036					K02039	phosphate transport system protein			COG0704	Phosphate uptake regulator PhoU (PhoU) (PDB:1T8B)	P	Inorganic ion transport and metabolism
6813	Core	CG_P_ch_03	5908	7	7	1	1	0.960422	0.983934	0.972036					K02039	phosphate transport system protein			COG0704	Phosphate uptake regulator PhoU (PhoU) (PDB:1T8B)	P	Inorganic ion transport and metabolism
6814	Core	CG_P_fl_04	1887	7	7	1	1	0.960422	0.983934	0.972036					K02039	phosphate transport system protein			COG0704	Phosphate uptake regulator PhoU (PhoU) (PDB:1T8B)	P	Inorganic ion transport and metabolism
6815	Core	CG_P_st_08	4000	7	7	1	1	0.960422	0.983934	0.972036					K02039	phosphate transport system protein			COG0704	Phosphate uptake regulator PhoU (PhoU) (PDB:1T8B)	P	Inorganic ion transport and metabolism
6816	Core	CG_P_sy_09	5865	7	7	1	1	0.960422	0.983934	0.972036					K02039	phosphate transport system protein			COG0704	Phosphate uptake regulator PhoU (PhoU) (PDB:1T8B)	P	Inorganic ion transport and metabolism
6817	Core	CG_P_th_10	5750	7	7	1	1	0.960422	0.983934	0.972036					K02039	phosphate transport system protein			COG0704	Phosphate uptake regulator PhoU (PhoU) (PDB:1T8B)	P	Inorganic ion transport and metabolism
6818	Core	MAG_001	3063	7	7	1	1	0.960422	0.983934	0.972036					K02039	phosphate transport system protein			COG0704	Phosphate uptake regulator PhoU (PhoU) (PDB:1T8B)	P	Inorganic ion transport and metabolism
6819	Core	CG_P_br_02	5884	7	7	1	1	0.822398	0.966623	0.888697					K00375	GntR family transcriptional regulator / MocR family aminotransferase	COG1167	Lysine biosynthesis	COG1167	DNA-binding transcriptional regulator, MocR family, contains an aminotransferase domain (ARO8) (PDB:2R2N)	K|E	Transcription|Amino acid transport and metabolism
6820	Core	CG_P_ch_03	5930	7	7	1	1	0.822398	0.966623	0.888697					K00375	GntR family transcriptional regulator / MocR family aminotransferase	COG1167	Lysine biosynthesis	COG1167	DNA-binding transcriptional regulator, MocR family, contains an aminotransferase domain (ARO8) (PDB:2R2N)	K|E	Transcription|Amino acid transport and metabolism
6821	Core	CG_P_fl_04	1909	7	7	1	1	0.822398	0.966623	0.888697					K00375	GntR family transcriptional regulator / MocR family aminotransferase	COG1167	Lysine biosynthesis	COG1167	DNA-binding transcriptional regulator, MocR family, contains an aminotransferase domain (ARO8) (PDB:2R2N)	K|E	Transcription|Amino acid transport and metabolism
6822	Core	CG_P_st_08	242	7	7	1	1	0.822398	0.966623	0.888697					K00375	GntR family transcriptional regulator / MocR family aminotransferase	COG1167	Lysine biosynthesis	COG1167	DNA-binding transcriptional regulator, MocR family, contains an aminotransferase domain (ARO8) (PDB:2R2N)	K|E	Transcription|Amino acid transport and metabolism
6823	Core	CG_P_sy_09	5886	7	7	1	1	0.822398	0.966623	0.888697					K00375	GntR family transcriptional regulator / MocR family aminotransferase	COG1167	Lysine biosynthesis	COG1167	DNA-binding transcriptional regulator, MocR family, contains an aminotransferase domain (ARO8) (PDB:2R2N)	K|E	Transcription|Amino acid transport and metabolism
6824	Core	CG_P_th_10	5536	7	7	1	1	0.822398	0.966623	0.888697					K00375	GntR family transcriptional regulator / MocR family aminotransferase	COG1167	Lysine biosynthesis	COG1167	DNA-binding transcriptional regulator, MocR family, contains an aminotransferase domain (ARO8) (PDB:2R2N)	K|E	Transcription|Amino acid transport and metabolism
6825	Core	MAG_001	5028	7	7	1	1	0.822398	0.966623	0.888697					K00375	GntR family transcriptional regulator / MocR family aminotransferase	COG1167	Lysine biosynthesis	COG1167	DNA-binding transcriptional regulator, MocR family, contains an aminotransferase domain (ARO8) (PDB:2R2N)	K|E	Transcription|Amino acid transport and metabolism
6826	Core	CG_P_br_02	1624	7	7	1	1	0.961823	1	0.98054	M00117	Pathway modules; Metabolism of cofactors and vitamins; Cofactor and vitamin metabolism	M00117	Ubiquinone biosynthesis, prokaryotes, chorismate (+ polyprenyl-PP) => ubiquinol	K00568	2-polyprenyl-6-hydroxyphenyl methylase / 3-demethylubiquinone-9 3-methyltransferase [EC:2.1.1.222 2.1.1.64]	COG2227	Ubiquinone biosynthesis	COG2227	2-polyprenyl-3-methyl-5-hydroxy-6-metoxy-1,4-benzoquinol methylase (UbiG) (PDB:1BHJ)	H	Coenzyme transport and metabolism
6827	Core	CG_P_ch_03	4240	7	7	1	1	0.961823	1	0.98054	M00117	Pathway modules; Metabolism of cofactors and vitamins; Cofactor and vitamin metabolism	M00117	Ubiquinone biosynthesis, prokaryotes, chorismate (+ polyprenyl-PP) => ubiquinol	K00568	2-polyprenyl-6-hydroxyphenyl methylase / 3-demethylubiquinone-9 3-methyltransferase [EC:2.1.1.222 2.1.1.64]	COG2227	Ubiquinone biosynthesis	COG2227	2-polyprenyl-3-methyl-5-hydroxy-6-metoxy-1,4-benzoquinol methylase (UbiG) (PDB:1BHJ)	H	Coenzyme transport and metabolism
6828	Core	CG_P_fl_04	3816	7	7	1	1	0.961823	1	0.98054	M00117	Pathway modules; Metabolism of cofactors and vitamins; Cofactor and vitamin metabolism	M00117	Ubiquinone biosynthesis, prokaryotes, chorismate (+ polyprenyl-PP) => ubiquinol	K00568	2-polyprenyl-6-hydroxyphenyl methylase / 3-demethylubiquinone-9 3-methyltransferase [EC:2.1.1.222 2.1.1.64]	COG2227	Ubiquinone biosynthesis	COG2227	2-polyprenyl-3-methyl-5-hydroxy-6-metoxy-1,4-benzoquinol methylase (UbiG) (PDB:1BHJ)	H	Coenzyme transport and metabolism
6829	Core	CG_P_st_08	1932	7	7	1	1	0.961823	1	0.98054	M00117	Pathway modules; Metabolism of cofactors and vitamins; Cofactor and vitamin metabolism	M00117	Ubiquinone biosynthesis, prokaryotes, chorismate (+ polyprenyl-PP) => ubiquinol	K00568	2-polyprenyl-6-hydroxyphenyl methylase / 3-demethylubiquinone-9 3-methyltransferase [EC:2.1.1.222 2.1.1.64]	COG2227	Ubiquinone biosynthesis	COG2227	2-polyprenyl-3-methyl-5-hydroxy-6-metoxy-1,4-benzoquinol methylase (UbiG) (PDB:1BHJ)	H	Coenzyme transport and metabolism
6830	Core	CG_P_sy_09	1762	7	7	1	1	0.961823	1	0.98054	M00117	Pathway modules; Metabolism of cofactors and vitamins; Cofactor and vitamin metabolism	M00117	Ubiquinone biosynthesis, prokaryotes, chorismate (+ polyprenyl-PP) => ubiquinol	K00568	2-polyprenyl-6-hydroxyphenyl methylase / 3-demethylubiquinone-9 3-methyltransferase [EC:2.1.1.222 2.1.1.64]	COG2227	Ubiquinone biosynthesis	COG2227	2-polyprenyl-3-methyl-5-hydroxy-6-metoxy-1,4-benzoquinol methylase (UbiG) (PDB:1BHJ)	H	Coenzyme transport and metabolism
6831	Core	CG_P_th_10	2258	7	7	1	1	0.961823	1	0.98054	M00117	Pathway modules; Metabolism of cofactors and vitamins; Cofactor and vitamin metabolism	M00117	Ubiquinone biosynthesis, prokaryotes, chorismate (+ polyprenyl-PP) => ubiquinol	K00568	2-polyprenyl-6-hydroxyphenyl methylase / 3-demethylubiquinone-9 3-methyltransferase [EC:2.1.1.222 2.1.1.64]	COG2227	Ubiquinone biosynthesis	COG2227	2-polyprenyl-3-methyl-5-hydroxy-6-metoxy-1,4-benzoquinol methylase (UbiG) (PDB:1BHJ)	H	Coenzyme transport and metabolism
6832	Core	MAG_001	3695	7	7	1	1	0.961823	1	0.98054	M00117	Pathway modules; Metabolism of cofactors and vitamins; Cofactor and vitamin metabolism	M00117	Ubiquinone biosynthesis, prokaryotes, chorismate (+ polyprenyl-PP) => ubiquinol	K00568	2-polyprenyl-6-hydroxyphenyl methylase / 3-demethylubiquinone-9 3-methyltransferase [EC:2.1.1.222 2.1.1.64]	COG2227	Ubiquinone biosynthesis	COG2227	2-polyprenyl-3-methyl-5-hydroxy-6-metoxy-1,4-benzoquinol methylase (UbiG) (PDB:1BHJ)	H	Coenzyme transport and metabolism
6833	Core	CG_P_br_02	5599	7	7	1	1	0.965402	0.994034	0.979509					K13929	malonate decarboxylase alpha subunit [EC:2.3.1.187]			COG4670	Acyl CoA:acetate/3-ketoacid CoA transferase (YdiF) (PDB:5VIT)	I	Lipid transport and metabolism
6834	Core	CG_P_ch_03	5602	7	7	1	1	0.965402	0.994034	0.979509					K13929	malonate decarboxylase alpha subunit [EC:2.3.1.187]			COG4670	Acyl CoA:acetate/3-ketoacid CoA transferase (YdiF) (PDB:5VIT)	I	Lipid transport and metabolism
6835	Core	CG_P_fl_04	1590	7	7	1	1	0.965402	0.994034	0.979509					K13929	malonate decarboxylase alpha subunit [EC:2.3.1.187]			COG4670	Acyl CoA:acetate/3-ketoacid CoA transferase (YdiF) (PDB:5VIT)	I	Lipid transport and metabolism
6836	Core	CG_P_st_08	4100	7	7	1	1	0.965402	0.994034	0.979509					K13929	malonate decarboxylase alpha subunit [EC:2.3.1.187]			COG4670	Acyl CoA:acetate/3-ketoacid CoA transferase (YdiF) (PDB:5VIT)	I	Lipid transport and metabolism
6837	Core	CG_P_sy_09	5528	7	7	1	1	0.965402	0.994034	0.979509					K13929	malonate decarboxylase alpha subunit [EC:2.3.1.187]			COG4670	Acyl CoA:acetate/3-ketoacid CoA transferase (YdiF) (PDB:5VIT)	I	Lipid transport and metabolism
6838	Core	CG_P_th_10	5225	7	7	1	1	0.965402	0.994034	0.979509					K13929	malonate decarboxylase alpha subunit [EC:2.3.1.187]			COG4670	Acyl CoA:acetate/3-ketoacid CoA transferase (YdiF) (PDB:5VIT)	I	Lipid transport and metabolism
6839	Core	MAG_001	1598	7	7	1	1	0.965402	0.994034	0.979509					K13929	malonate decarboxylase alpha subunit [EC:2.3.1.187]			COG4670	Acyl CoA:acetate/3-ketoacid CoA transferase (YdiF) (PDB:5VIT)	I	Lipid transport and metabolism
6840	Core	CG_P_br_02	4695	7	7	1	1	0.867843	0.993082	0.926248					K03442	small conductance mechanosensitive channel			COG0668	Small-conductance mechanosensitive channel (MscS) (PDB:2OAU)	M	Cell wall/membrane/envelope biogenesis
6841	Core	CG_P_ch_03	4610	7	7	1	1	0.867843	0.993082	0.926248					K03442	small conductance mechanosensitive channel			COG0668	Small-conductance mechanosensitive channel (MscS) (PDB:2OAU)	M	Cell wall/membrane/envelope biogenesis
6842	Core	CG_P_fl_04	808	7	7	1	1	0.867843	0.993082	0.926248					K03442	small conductance mechanosensitive channel			COG0668	Small-conductance mechanosensitive channel (MscS) (PDB:2OAU)	M	Cell wall/membrane/envelope biogenesis
6843	Core	CG_P_st_08	3243	7	7	1	1	0.867843	0.993082	0.926248					K03442	small conductance mechanosensitive channel			COG0668	Small-conductance mechanosensitive channel (MscS) (PDB:2OAU)	M	Cell wall/membrane/envelope biogenesis
6844	Core	CG_P_sy_09	4607	7	7	1	1	0.867843	0.993082	0.926248					K03442	small conductance mechanosensitive channel			COG0668	Small-conductance mechanosensitive channel (MscS) (PDB:2OAU)	M	Cell wall/membrane/envelope biogenesis
6845	Core	CG_P_th_10	4325	7	7	1	1	0.867843	0.993082	0.926248					K03442	small conductance mechanosensitive channel			COG0668	Small-conductance mechanosensitive channel (MscS) (PDB:2OAU)	M	Cell wall/membrane/envelope biogenesis
6846	Core	MAG_001	3504	7	7	1	1	0.867843	0.993082	0.926248					K03442	small conductance mechanosensitive channel			COG0668	Small-conductance mechanosensitive channel (MscS) (PDB:2OAU)	M	Cell wall/membrane/envelope biogenesis
6847	Core	CG_P_br_02	5002	7	7	1	1	0.812248	0.987101	0.891179									COG1683|COG3272	Uncharacterized conserved protein YbbK, DUF523 family (YbbK)|Uncharacterized conserved protein YbgA, DUF1722 family (YbgA)	S|S	Function unknown|Function unknown
6848	Core	CG_P_ch_03	4968	7	7	1	1	0.812248	0.987101	0.891179									COG1683|COG3272	Uncharacterized conserved protein YbbK, DUF523 family (YbbK)|Uncharacterized conserved protein YbgA, DUF1722 family (YbgA)	S|S	Function unknown|Function unknown
6849	Core	CG_P_fl_04	2783	7	7	1	1	0.812248	0.987101	0.891179									COG1683|COG3272	Uncharacterized conserved protein YbbK, DUF523 family (YbbK)|Uncharacterized conserved protein YbgA, DUF1722 family (YbgA)	S|S	Function unknown|Function unknown
6850	Core	CG_P_st_08	2278	7	7	1	1	0.812248	0.987101	0.891179									COG1683|COG3272	Uncharacterized conserved protein YbbK, DUF523 family (YbbK)|Uncharacterized conserved protein YbgA, DUF1722 family (YbgA)	S|S	Function unknown|Function unknown
6851	Core	CG_P_sy_09	720	7	7	1	1	0.812248	0.987101	0.891179									COG1683|COG3272	Uncharacterized conserved protein YbbK, DUF523 family (YbbK)|Uncharacterized conserved protein YbgA, DUF1722 family (YbgA)	S|S	Function unknown|Function unknown
6852	Core	CG_P_th_10	4642	7	7	1	1	0.812248	0.987101	0.891179									COG1683|COG3272	Uncharacterized conserved protein YbbK, DUF523 family (YbbK)|Uncharacterized conserved protein YbgA, DUF1722 family (YbgA)	S|S	Function unknown|Function unknown
6853	Core	MAG_001	3123	7	7	1	1	0.812248	0.987101	0.891179									COG1683|COG3272	Uncharacterized conserved protein YbbK, DUF523 family (YbbK)|Uncharacterized conserved protein YbgA, DUF1722 family (YbgA)	S|S	Function unknown|Function unknown
6854	Core	CG_P_br_02	565	7	7	1	1	0.848819	0.995421	0.916293					K06925	tRNA threonylcarbamoyladenosine biosynthesis protein TsaE	COG0802	tRNA modification	COG0802	tRNA A37 threonylcarbamoyladenosine biosynthesis protein TsaE (TsaE) (PDB:1FL9)	J	Translation, ribosomal structure and biogenesis
6855	Core	CG_P_ch_03	529	7	7	1	1	0.848819	0.995421	0.916293					K06925	tRNA threonylcarbamoyladenosine biosynthesis protein TsaE	COG0802	tRNA modification	COG0802	tRNA A37 threonylcarbamoyladenosine biosynthesis protein TsaE (TsaE) (PDB:1FL9)	J	Translation, ribosomal structure and biogenesis
6856	Core	CG_P_fl_04	2544	7	7	1	1	0.848819	0.995421	0.916293					K06925	tRNA threonylcarbamoyladenosine biosynthesis protein TsaE	COG0802	tRNA modification	COG0802	tRNA A37 threonylcarbamoyladenosine biosynthesis protein TsaE (TsaE) (PDB:1FL9)	J	Translation, ribosomal structure and biogenesis
6857	Core	CG_P_st_08	3625	7	7	1	1	0.848819	0.995421	0.916293					K06925	tRNA threonylcarbamoyladenosine biosynthesis protein TsaE	COG0802	tRNA modification	COG0802	tRNA A37 threonylcarbamoyladenosine biosynthesis protein TsaE (TsaE) (PDB:1FL9)	J	Translation, ribosomal structure and biogenesis
6858	Core	CG_P_sy_09	477	7	7	1	1	0.848819	0.995421	0.916293					K06925	tRNA threonylcarbamoyladenosine biosynthesis protein TsaE	COG0802	tRNA modification	COG0802	tRNA A37 threonylcarbamoyladenosine biosynthesis protein TsaE (TsaE) (PDB:1FL9)	J	Translation, ribosomal structure and biogenesis
6859	Core	CG_P_th_10	3317	7	7	1	1	0.848819	0.995421	0.916293					K06925	tRNA threonylcarbamoyladenosine biosynthesis protein TsaE	COG0802	tRNA modification	COG0802	tRNA A37 threonylcarbamoyladenosine biosynthesis protein TsaE (TsaE) (PDB:1FL9)	J	Translation, ribosomal structure and biogenesis
6860	Core	MAG_001	1869	7	7	1	1	0.848819	0.995421	0.916293					K06925	tRNA threonylcarbamoyladenosine biosynthesis protein TsaE	COG0802	tRNA modification	COG0802	tRNA A37 threonylcarbamoyladenosine biosynthesis protein TsaE (TsaE) (PDB:1FL9)	J	Translation, ribosomal structure and biogenesis
6861	Core	CG_P_br_02	1244	7	7	1	1	0.92876	1	0.963065	M00844|M00029	Pathway modules; Amino acid metabolism; Arginine and proline metabolism|Pathway modules; Amino acid metabolism; Arginine and proline metabolism	M00844|M00029	Arginine biosynthesis, ornithine => arginine|Urea cycle	K00611	ornithine carbamoyltransferase [EC:2.1.3.3]	COG0078	Arginine biosynthesis	COG0078	Ornithine carbamoyltransferase (ArgF) (PDB:1A1S)	E	Amino acid transport and metabolism
6862	Core	CG_P_ch_03	4548	7	7	1	1	0.92876	1	0.963065	M00844|M00029	Pathway modules; Amino acid metabolism; Arginine and proline metabolism|Pathway modules; Amino acid metabolism; Arginine and proline metabolism	M00844|M00029	Arginine biosynthesis, ornithine => arginine|Urea cycle	K00611	ornithine carbamoyltransferase [EC:2.1.3.3]	COG0078	Arginine biosynthesis	COG0078	Ornithine carbamoyltransferase (ArgF) (PDB:1A1S)	E	Amino acid transport and metabolism
6863	Core	CG_P_fl_04	766	7	7	1	1	0.92876	1	0.963065	M00844|M00029	Pathway modules; Amino acid metabolism; Arginine and proline metabolism|Pathway modules; Amino acid metabolism; Arginine and proline metabolism	M00844|M00029	Arginine biosynthesis, ornithine => arginine|Urea cycle	K00611	ornithine carbamoyltransferase [EC:2.1.3.3]	COG0078	Arginine biosynthesis	COG0078	Ornithine carbamoyltransferase (ArgF) (PDB:1A1S)	E	Amino acid transport and metabolism
6864	Core	CG_P_st_08	3956	7	7	1	1	0.92876	1	0.963065	M00844|M00029	Pathway modules; Amino acid metabolism; Arginine and proline metabolism|Pathway modules; Amino acid metabolism; Arginine and proline metabolism	M00844|M00029	Arginine biosynthesis, ornithine => arginine|Urea cycle	K00611	ornithine carbamoyltransferase [EC:2.1.3.3]	COG0078	Arginine biosynthesis	COG0078	Ornithine carbamoyltransferase (ArgF) (PDB:1A1S)	E	Amino acid transport and metabolism
6865	Core	CG_P_sy_09	4571	7	7	1	1	0.92876	1	0.963065	M00844|M00029	Pathway modules; Amino acid metabolism; Arginine and proline metabolism|Pathway modules; Amino acid metabolism; Arginine and proline metabolism	M00844|M00029	Arginine biosynthesis, ornithine => arginine|Urea cycle	K00611	ornithine carbamoyltransferase [EC:2.1.3.3]	COG0078	Arginine biosynthesis	COG0078	Ornithine carbamoyltransferase (ArgF) (PDB:1A1S)	E	Amino acid transport and metabolism
6866	Core	CG_P_th_10	2613	7	7	1	1	0.92876	1	0.963065	M00844|M00029	Pathway modules; Amino acid metabolism; Arginine and proline metabolism|Pathway modules; Amino acid metabolism; Arginine and proline metabolism	M00844|M00029	Arginine biosynthesis, ornithine => arginine|Urea cycle	K00611	ornithine carbamoyltransferase [EC:2.1.3.3]	COG0078	Arginine biosynthesis	COG0078	Ornithine carbamoyltransferase (ArgF) (PDB:1A1S)	E	Amino acid transport and metabolism
6867	Core	MAG_001	1966	7	7	1	1	0.92876	1	0.963065	M00844|M00029	Pathway modules; Amino acid metabolism; Arginine and proline metabolism|Pathway modules; Amino acid metabolism; Arginine and proline metabolism	M00844|M00029	Arginine biosynthesis, ornithine => arginine|Urea cycle	K00611	ornithine carbamoyltransferase [EC:2.1.3.3]	COG0078	Arginine biosynthesis	COG0078	Ornithine carbamoyltransferase (ArgF) (PDB:1A1S)	E	Amino acid transport and metabolism
6868	Core	CG_P_br_02	322	7	7	1	1	0.903252	1	0.949167					K10536	agmatine deiminase [EC:3.5.3.12]			COG2957	Agmatine/peptidylarginine deiminase (AguA) (PDB:1VKP)	E	Amino acid transport and metabolism
6869	Core	CG_P_ch_03	307	7	7	1	1	0.903252	1	0.949167					K10536	agmatine deiminase [EC:3.5.3.12]			COG2957	Agmatine/peptidylarginine deiminase (AguA) (PDB:1VKP)	E	Amino acid transport and metabolism
6870	Core	CG_P_fl_04	2288	7	7	1	1	0.903252	1	0.949167					K10536	agmatine deiminase [EC:3.5.3.12]			COG2957	Agmatine/peptidylarginine deiminase (AguA) (PDB:1VKP)	E	Amino acid transport and metabolism
6871	Core	CG_P_st_08	61	7	7	1	1	0.903252	1	0.949167					K10536	agmatine deiminase [EC:3.5.3.12]			COG2957	Agmatine/peptidylarginine deiminase (AguA) (PDB:1VKP)	E	Amino acid transport and metabolism
6872	Core	CG_P_sy_09	269	7	7	1	1	0.903252	1	0.949167					K10536	agmatine deiminase [EC:3.5.3.12]			COG2957	Agmatine/peptidylarginine deiminase (AguA) (PDB:1VKP)	E	Amino acid transport and metabolism
6873	Core	CG_P_th_10	3577	7	7	1	1	0.903252	1	0.949167					K10536	agmatine deiminase [EC:3.5.3.12]			COG2957	Agmatine/peptidylarginine deiminase (AguA) (PDB:1VKP)	E	Amino acid transport and metabolism
6874	Core	MAG_001	3274	7	7	1	1	0.903252	1	0.949167					K10536	agmatine deiminase [EC:3.5.3.12]			COG2957	Agmatine/peptidylarginine deiminase (AguA) (PDB:1VKP)	E	Amino acid transport and metabolism
6875	Core	CG_P_br_02	5913	7	7	1	1	0.917798	0.999008	0.956682					K02075	zinc/manganese transport system permease protein			COG1108	ABC-type Mn2+/Zn2+ transport system, permease component (ZnuB)	P	Inorganic ion transport and metabolism
6876	Core	CG_P_ch_03	5962	7	7	1	1	0.917798	0.999008	0.956682					K02075	zinc/manganese transport system permease protein			COG1108	ABC-type Mn2+/Zn2+ transport system, permease component (ZnuB)	P	Inorganic ion transport and metabolism
6877	Core	CG_P_fl_04	1935	7	7	1	1	0.917798	0.999008	0.956682					K02075	zinc/manganese transport system permease protein			COG1108	ABC-type Mn2+/Zn2+ transport system, permease component (ZnuB)	P	Inorganic ion transport and metabolism
6878	Core	CG_P_st_08	3176	7	7	1	1	0.917798	0.999008	0.956682					K02075	zinc/manganese transport system permease protein			COG1108	ABC-type Mn2+/Zn2+ transport system, permease component (ZnuB)	P	Inorganic ion transport and metabolism
6879	Core	CG_P_sy_09	5915	7	7	1	1	0.917798	0.999008	0.956682					K02075	zinc/manganese transport system permease protein			COG1108	ABC-type Mn2+/Zn2+ transport system, permease component (ZnuB)	P	Inorganic ion transport and metabolism
6880	Core	CG_P_th_10	5565	7	7	1	1	0.917798	0.999008	0.956682					K02075	zinc/manganese transport system permease protein			COG1108	ABC-type Mn2+/Zn2+ transport system, permease component (ZnuB)	P	Inorganic ion transport and metabolism
6881	Core	MAG_001	5057	7	7	1	1	0.917798	0.999008	0.956682					K02075	zinc/manganese transport system permease protein			COG1108	ABC-type Mn2+/Zn2+ transport system, permease component (ZnuB)	P	Inorganic ion transport and metabolism
6882	Core	CG_P_br_02	572	7	7	1	1	0.94026	0.997528	0.968048					K04087	modulator of FtsH protease HflC			COG0330	Regulator of protease activity HflC, stomatin/prohibitin superfamily (HflC)	O	Posttranslational modification, protein turnover, chaperones
6883	Core	CG_P_ch_03	536	7	7	1	1	0.94026	0.997528	0.968048					K04087	modulator of FtsH protease HflC			COG0330	Regulator of protease activity HflC, stomatin/prohibitin superfamily (HflC)	O	Posttranslational modification, protein turnover, chaperones
6884	Core	CG_P_fl_04	2551	7	7	1	1	0.94026	0.997528	0.968048					K04087	modulator of FtsH protease HflC			COG0330	Regulator of protease activity HflC, stomatin/prohibitin superfamily (HflC)	O	Posttranslational modification, protein turnover, chaperones
6885	Core	CG_P_st_08	3618	7	7	1	1	0.94026	0.997528	0.968048					K04087	modulator of FtsH protease HflC			COG0330	Regulator of protease activity HflC, stomatin/prohibitin superfamily (HflC)	O	Posttranslational modification, protein turnover, chaperones
6886	Core	CG_P_sy_09	484	7	7	1	1	0.94026	0.997528	0.968048					K04087	modulator of FtsH protease HflC			COG0330	Regulator of protease activity HflC, stomatin/prohibitin superfamily (HflC)	O	Posttranslational modification, protein turnover, chaperones
6887	Core	CG_P_th_10	3310	7	7	1	1	0.94026	0.997528	0.968048					K04087	modulator of FtsH protease HflC			COG0330	Regulator of protease activity HflC, stomatin/prohibitin superfamily (HflC)	O	Posttranslational modification, protein turnover, chaperones
6888	Core	MAG_001	1862	7	7	1	1	0.94026	0.997528	0.968048					K04087	modulator of FtsH protease HflC			COG0330	Regulator of protease activity HflC, stomatin/prohibitin superfamily (HflC)	O	Posttranslational modification, protein turnover, chaperones
6889	Core	CG_P_br_02	1917	7	7	1	1	0.848116	0.934152	0.889057					K07262	serine-type D-Ala-D-Ala endopeptidase (penicillin-binding protein 7) [EC:3.4.21.-]			COG1686	D-alanyl-D-alanine carboxypeptidase (DacC) (PDB:1HD8)	M	Cell wall/membrane/envelope biogenesis
6890	Core	CG_P_ch_03	3854	7	7	1	1	0.848116	0.934152	0.889057					K07262	serine-type D-Ala-D-Ala endopeptidase (penicillin-binding protein 7) [EC:3.4.21.-]			COG1686	D-alanyl-D-alanine carboxypeptidase (DacC) (PDB:1HD8)	M	Cell wall/membrane/envelope biogenesis
6891	Core	CG_P_fl_04	5789	7	7	1	1	0.848116	0.934152	0.889057					K07262	serine-type D-Ala-D-Ala endopeptidase (penicillin-binding protein 7) [EC:3.4.21.-]			COG1686	D-alanyl-D-alanine carboxypeptidase (DacC) (PDB:1HD8)	M	Cell wall/membrane/envelope biogenesis
6892	Core	CG_P_st_08	30	7	7	1	1	0.848116	0.934152	0.889057					K07262	serine-type D-Ala-D-Ala endopeptidase (penicillin-binding protein 7) [EC:3.4.21.-]			COG1686	D-alanyl-D-alanine carboxypeptidase (DacC) (PDB:1HD8)	M	Cell wall/membrane/envelope biogenesis
6893	Core	CG_P_sy_09	3654	7	7	1	1	0.848116	0.934152	0.889057					K07262	serine-type D-Ala-D-Ala endopeptidase (penicillin-binding protein 7) [EC:3.4.21.-]			COG1686	D-alanyl-D-alanine carboxypeptidase (DacC) (PDB:1HD8)	M	Cell wall/membrane/envelope biogenesis
6894	Core	CG_P_th_10	1979	7	7	1	1	0.848116	0.934152	0.889057					K07262	serine-type D-Ala-D-Ala endopeptidase (penicillin-binding protein 7) [EC:3.4.21.-]			COG1686	D-alanyl-D-alanine carboxypeptidase (DacC) (PDB:1HD8)	M	Cell wall/membrane/envelope biogenesis
6895	Core	MAG_001	543	7	7	1	1	0.848116	0.934152	0.889057					K07262	serine-type D-Ala-D-Ala endopeptidase (penicillin-binding protein 7) [EC:3.4.21.-]			COG1686	D-alanyl-D-alanine carboxypeptidase (DacC) (PDB:1HD8)	M	Cell wall/membrane/envelope biogenesis
6896	Core	CG_P_br_02	5613	7	7	1	1	0.890272	0.96405	0.925693									COG2314	Uncharacterized membrane protein YozV, TM2 domain, contains pTyr (TM2) (PUBMED:27148221)	R	General function prediction only
6897	Core	CG_P_ch_03	5618	7	7	1	1	0.890272	0.96405	0.925693									COG2314	Uncharacterized membrane protein YozV, TM2 domain, contains pTyr (TM2) (PUBMED:27148221)	R	General function prediction only
6898	Core	CG_P_fl_04	1608	7	7	1	1	0.890272	0.96405	0.925693									COG2314	Uncharacterized membrane protein YozV, TM2 domain, contains pTyr (TM2) (PUBMED:27148221)	R	General function prediction only
6899	Core	CG_P_st_08	3938	7	7	1	1	0.890272	0.96405	0.925693									COG2314	Uncharacterized membrane protein YozV, TM2 domain, contains pTyr (TM2) (PUBMED:27148221)	R	General function prediction only
6900	Core	CG_P_sy_09	5549	7	7	1	1	0.890272	0.96405	0.925693									COG2314	Uncharacterized membrane protein YozV, TM2 domain, contains pTyr (TM2) (PUBMED:27148221)	R	General function prediction only
6901	Core	CG_P_th_10	5242	7	7	1	1	0.890272	0.96405	0.925693									COG2314	Uncharacterized membrane protein YozV, TM2 domain, contains pTyr (TM2) (PUBMED:27148221)	R	General function prediction only
6902	Core	MAG_001	1612	7	7	1	1	0.890272	0.96405	0.925693									COG2314	Uncharacterized membrane protein YozV, TM2 domain, contains pTyr (TM2) (PUBMED:27148221)	R	General function prediction only
6903	Core	CG_P_br_02	5728	7	7	1	1	0.885999	0.99615	0.937851	M00117	Pathway modules; Metabolism of cofactors and vitamins; Cofactor and vitamin metabolism	M00117	Ubiquinone biosynthesis, prokaryotes, chorismate (+ polyprenyl-PP) => ubiquinol	K18800	2-polyprenylphenol 6-hydroxylase [EC:1.14.13.240]	COG0654	Ubiquinone biosynthesis	COG0654	2-polyprenyl-6-methoxyphenol hydroxylase and related FAD-dependent oxidoreductases (UbiH) (PDB:1BF3)	H|C	Coenzyme transport and metabolism|Energy production and conversion
6904	Core	CG_P_ch_03	5730	7	7	1	1	0.885999	0.99615	0.937851	M00117	Pathway modules; Metabolism of cofactors and vitamins; Cofactor and vitamin metabolism	M00117	Ubiquinone biosynthesis, prokaryotes, chorismate (+ polyprenyl-PP) => ubiquinol	K18800	2-polyprenylphenol 6-hydroxylase [EC:1.14.13.240]	COG0654	Ubiquinone biosynthesis	COG0654	2-polyprenyl-6-methoxyphenol hydroxylase and related FAD-dependent oxidoreductases (UbiH) (PDB:1BF3)	H|C	Coenzyme transport and metabolism|Energy production and conversion
6905	Core	CG_P_fl_04	1725	7	7	1	1	0.885999	0.99615	0.937851	M00117	Pathway modules; Metabolism of cofactors and vitamins; Cofactor and vitamin metabolism	M00117	Ubiquinone biosynthesis, prokaryotes, chorismate (+ polyprenyl-PP) => ubiquinol	K18800	2-polyprenylphenol 6-hydroxylase [EC:1.14.13.240]	COG0654	Ubiquinone biosynthesis	COG0654	2-polyprenyl-6-methoxyphenol hydroxylase and related FAD-dependent oxidoreductases (UbiH) (PDB:1BF3)	H|C	Coenzyme transport and metabolism|Energy production and conversion
6906	Core	CG_P_st_08	4046	7	7	1	1	0.885999	0.99615	0.937851	M00117	Pathway modules; Metabolism of cofactors and vitamins; Cofactor and vitamin metabolism	M00117	Ubiquinone biosynthesis, prokaryotes, chorismate (+ polyprenyl-PP) => ubiquinol	K18800	2-polyprenylphenol 6-hydroxylase [EC:1.14.13.240]	COG0654	Ubiquinone biosynthesis	COG0654	2-polyprenyl-6-methoxyphenol hydroxylase and related FAD-dependent oxidoreductases (UbiH) (PDB:1BF3)	H|C	Coenzyme transport and metabolism|Energy production and conversion
6907	Core	CG_P_sy_09	5661	7	7	1	1	0.885999	0.99615	0.937851	M00117	Pathway modules; Metabolism of cofactors and vitamins; Cofactor and vitamin metabolism	M00117	Ubiquinone biosynthesis, prokaryotes, chorismate (+ polyprenyl-PP) => ubiquinol	K18800	2-polyprenylphenol 6-hydroxylase [EC:1.14.13.240]	COG0654	Ubiquinone biosynthesis	COG0654	2-polyprenyl-6-methoxyphenol hydroxylase and related FAD-dependent oxidoreductases (UbiH) (PDB:1BF3)	H|C	Coenzyme transport and metabolism|Energy production and conversion
6908	Core	CG_P_th_10	5358	7	7	1	1	0.885999	0.99615	0.937851	M00117	Pathway modules; Metabolism of cofactors and vitamins; Cofactor and vitamin metabolism	M00117	Ubiquinone biosynthesis, prokaryotes, chorismate (+ polyprenyl-PP) => ubiquinol	K18800	2-polyprenylphenol 6-hydroxylase [EC:1.14.13.240]	COG0654	Ubiquinone biosynthesis	COG0654	2-polyprenyl-6-methoxyphenol hydroxylase and related FAD-dependent oxidoreductases (UbiH) (PDB:1BF3)	H|C	Coenzyme transport and metabolism|Energy production and conversion
6909	Core	MAG_001	4850	7	7	1	1	0.885999	0.99615	0.937851	M00117	Pathway modules; Metabolism of cofactors and vitamins; Cofactor and vitamin metabolism	M00117	Ubiquinone biosynthesis, prokaryotes, chorismate (+ polyprenyl-PP) => ubiquinol	K18800	2-polyprenylphenol 6-hydroxylase [EC:1.14.13.240]	COG0654	Ubiquinone biosynthesis	COG0654	2-polyprenyl-6-methoxyphenol hydroxylase and related FAD-dependent oxidoreductases (UbiH) (PDB:1BF3)	H|C	Coenzyme transport and metabolism|Energy production and conversion
6910	Core	CG_P_br_02	4596	7	7	1	1	0.942115	0.987668	0.964354					K05896	segregation and condensation protein A			COG1354	Chromatin segregation and condensation protein Rec8/ScpA/Scc1, kleisin family (ScpA) (PDB:3W6J)	L	Replication, recombination and repair
6911	Core	CG_P_ch_03	1534	7	7	1	1	0.942115	0.987668	0.964354					K05896	segregation and condensation protein A			COG1354	Chromatin segregation and condensation protein Rec8/ScpA/Scc1, kleisin family (ScpA) (PDB:3W6J)	L	Replication, recombination and repair
6912	Core	CG_P_fl_04	752	7	7	1	1	0.942115	0.987668	0.964354					K05896	segregation and condensation protein A			COG1354	Chromatin segregation and condensation protein Rec8/ScpA/Scc1, kleisin family (ScpA) (PDB:3W6J)	L	Replication, recombination and repair
6913	Core	CG_P_st_08	1667	7	7	1	1	0.942115	0.987668	0.964354					K05896	segregation and condensation protein A			COG1354	Chromatin segregation and condensation protein Rec8/ScpA/Scc1, kleisin family (ScpA) (PDB:3W6J)	L	Replication, recombination and repair
6914	Core	CG_P_sy_09	4557	7	7	1	1	0.942115	0.987668	0.964354					K05896	segregation and condensation protein A			COG1354	Chromatin segregation and condensation protein Rec8/ScpA/Scc1, kleisin family (ScpA) (PDB:3W6J)	L	Replication, recombination and repair
6915	Core	CG_P_th_10	4224	7	7	1	1	0.942115	0.987668	0.964354					K05896	segregation and condensation protein A			COG1354	Chromatin segregation and condensation protein Rec8/ScpA/Scc1, kleisin family (ScpA) (PDB:3W6J)	L	Replication, recombination and repair
6916	Core	MAG_001	3610	7	7	1	1	0.942115	0.987668	0.964354					K05896	segregation and condensation protein A			COG1354	Chromatin segregation and condensation protein Rec8/ScpA/Scc1, kleisin family (ScpA) (PDB:3W6J)	L	Replication, recombination and repair
6917	Core	CG_P_br_02	4477	7	7	1	1	0.861615	0.973918	0.914331									COG2133	Glucose/arabinose dehydrogenase, beta-propeller fold (YliI) (PDB:1C9U)	G	Carbohydrate transport and metabolism
6918	Core	CG_P_ch_03	4354	7	7	1	1	0.861615	0.973918	0.914331									COG2133	Glucose/arabinose dehydrogenase, beta-propeller fold (YliI) (PDB:1C9U)	G	Carbohydrate transport and metabolism
6919	Core	CG_P_fl_04	319	7	7	1	1	0.861615	0.973918	0.914331									COG2133	Glucose/arabinose dehydrogenase, beta-propeller fold (YliI) (PDB:1C9U)	G	Carbohydrate transport and metabolism
6920	Core	CG_P_st_08	997	7	7	1	1	0.861615	0.973918	0.914331									COG2133	Glucose/arabinose dehydrogenase, beta-propeller fold (YliI) (PDB:1C9U)	G	Carbohydrate transport and metabolism
6921	Core	CG_P_sy_09	4189	7	7	1	1	0.861615	0.973918	0.914331									COG2133	Glucose/arabinose dehydrogenase, beta-propeller fold (YliI) (PDB:1C9U)	G	Carbohydrate transport and metabolism
6922	Core	CG_P_th_10	4110	7	7	1	1	0.861615	0.973918	0.914331									COG2133	Glucose/arabinose dehydrogenase, beta-propeller fold (YliI) (PDB:1C9U)	G	Carbohydrate transport and metabolism
6923	Core	MAG_001	5477	7	7	1	1	0.861615	0.973918	0.914331									COG2133	Glucose/arabinose dehydrogenase, beta-propeller fold (YliI) (PDB:1C9U)	G	Carbohydrate transport and metabolism
6924	Core	CG_P_br_02	720	7	7	1	1	0.897175	0.996622	0.944287					K00020	3-hydroxyisobutyrate dehydrogenase [EC:1.1.1.31]			COG2084	3-hydroxyisobutyrate dehydrogenase or related beta-hydroxyacid dehydrogenase (MmsB) (PDB:1I36)	I	Lipid transport and metabolism
6925	Core	CG_P_ch_03	717	7	7	1	1	0.897175	0.996622	0.944287					K00020	3-hydroxyisobutyrate dehydrogenase [EC:1.1.1.31]			COG2084	3-hydroxyisobutyrate dehydrogenase or related beta-hydroxyacid dehydrogenase (MmsB) (PDB:1I36)	I	Lipid transport and metabolism
6926	Core	CG_P_fl_04	1064	7	7	1	1	0.897175	0.996622	0.944287					K00020	3-hydroxyisobutyrate dehydrogenase [EC:1.1.1.31]			COG2084	3-hydroxyisobutyrate dehydrogenase or related beta-hydroxyacid dehydrogenase (MmsB) (PDB:1I36)	I	Lipid transport and metabolism
6927	Core	CG_P_st_08	2327	7	7	1	1	0.897175	0.996622	0.944287					K00020	3-hydroxyisobutyrate dehydrogenase [EC:1.1.1.31]			COG2084	3-hydroxyisobutyrate dehydrogenase or related beta-hydroxyacid dehydrogenase (MmsB) (PDB:1I36)	I	Lipid transport and metabolism
6928	Core	CG_P_sy_09	4952	7	7	1	1	0.897175	0.996622	0.944287					K00020	3-hydroxyisobutyrate dehydrogenase [EC:1.1.1.31]			COG2084	3-hydroxyisobutyrate dehydrogenase or related beta-hydroxyacid dehydrogenase (MmsB) (PDB:1I36)	I	Lipid transport and metabolism
6929	Core	CG_P_th_10	3155	7	7	1	1	0.897175	0.996622	0.944287					K00020	3-hydroxyisobutyrate dehydrogenase [EC:1.1.1.31]			COG2084	3-hydroxyisobutyrate dehydrogenase or related beta-hydroxyacid dehydrogenase (MmsB) (PDB:1I36)	I	Lipid transport and metabolism
6930	Core	MAG_001	2523	7	7	1	1	0.897175	0.996622	0.944287					K00020	3-hydroxyisobutyrate dehydrogenase [EC:1.1.1.31]			COG2084	3-hydroxyisobutyrate dehydrogenase or related beta-hydroxyacid dehydrogenase (MmsB) (PDB:1I36)	I	Lipid transport and metabolism
6931	Core	CG_P_br_02	5306	7	7	1	1	0.894323	0.996622	0.942705	M00364	Pathway modules; Biosynthesis of terpenoids and polyketides; Terpenoid backbone biosynthesis	M00364	C10-C20 isoprenoid biosynthesis, bacteria	K00795	farnesyl diphosphate synthase [EC:2.5.1.1 2.5.1.10]	COG0142	Isoprenoid biosynthesis	COG0142	Geranylgeranyl pyrophosphate synthase (IspA) (PDB:2AZJ)	H	Coenzyme transport and metabolism
6932	Core	CG_P_ch_03	5323	7	7	1	1	0.894323	0.996622	0.942705	M00364	Pathway modules; Biosynthesis of terpenoids and polyketides; Terpenoid backbone biosynthesis	M00364	C10-C20 isoprenoid biosynthesis, bacteria	K00795	farnesyl diphosphate synthase [EC:2.5.1.1 2.5.1.10]	COG0142	Isoprenoid biosynthesis	COG0142	Geranylgeranyl pyrophosphate synthase (IspA) (PDB:2AZJ)	H	Coenzyme transport and metabolism
6933	Core	CG_P_fl_04	1293	7	7	1	1	0.894323	0.996622	0.942705	M00364	Pathway modules; Biosynthesis of terpenoids and polyketides; Terpenoid backbone biosynthesis	M00364	C10-C20 isoprenoid biosynthesis, bacteria	K00795	farnesyl diphosphate synthase [EC:2.5.1.1 2.5.1.10]	COG0142	Isoprenoid biosynthesis	COG0142	Geranylgeranyl pyrophosphate synthase (IspA) (PDB:2AZJ)	H	Coenzyme transport and metabolism
6934	Core	CG_P_st_08	3663	7	7	1	1	0.894323	0.996622	0.942705	M00364	Pathway modules; Biosynthesis of terpenoids and polyketides; Terpenoid backbone biosynthesis	M00364	C10-C20 isoprenoid biosynthesis, bacteria	K00795	farnesyl diphosphate synthase [EC:2.5.1.1 2.5.1.10]	COG0142	Isoprenoid biosynthesis	COG0142	Geranylgeranyl pyrophosphate synthase (IspA) (PDB:2AZJ)	H	Coenzyme transport and metabolism
6935	Core	CG_P_sy_09	5254	7	7	1	1	0.894323	0.996622	0.942705	M00364	Pathway modules; Biosynthesis of terpenoids and polyketides; Terpenoid backbone biosynthesis	M00364	C10-C20 isoprenoid biosynthesis, bacteria	K00795	farnesyl diphosphate synthase [EC:2.5.1.1 2.5.1.10]	COG0142	Isoprenoid biosynthesis	COG0142	Geranylgeranyl pyrophosphate synthase (IspA) (PDB:2AZJ)	H	Coenzyme transport and metabolism
6936	Core	CG_P_th_10	4944	7	7	1	1	0.894323	0.996622	0.942705	M00364	Pathway modules; Biosynthesis of terpenoids and polyketides; Terpenoid backbone biosynthesis	M00364	C10-C20 isoprenoid biosynthesis, bacteria	K00795	farnesyl diphosphate synthase [EC:2.5.1.1 2.5.1.10]	COG0142	Isoprenoid biosynthesis	COG0142	Geranylgeranyl pyrophosphate synthase (IspA) (PDB:2AZJ)	H	Coenzyme transport and metabolism
6937	Core	MAG_001	5243	7	7	1	1	0.894323	0.996622	0.942705	M00364	Pathway modules; Biosynthesis of terpenoids and polyketides; Terpenoid backbone biosynthesis	M00364	C10-C20 isoprenoid biosynthesis, bacteria	K00795	farnesyl diphosphate synthase [EC:2.5.1.1 2.5.1.10]	COG0142	Isoprenoid biosynthesis	COG0142	Geranylgeranyl pyrophosphate synthase (IspA) (PDB:2AZJ)	H	Coenzyme transport and metabolism
6938	Core	CG_P_br_02	4622	7	7	1	1	0.936411	0.996659	0.965596					K01874	methionyl-tRNA synthetase [EC:6.1.1.10]	COG0073|COG0143	Aminoacyl-tRNA synthetases	COG0073|COG0143	tRNA-binding EMAP/Myf domain (EMAP) (PDB:1MKH)|Methionyl-tRNA synthetase (MetG) (PDB:1A8H)	J|J	Translation, ribosomal structure and biogenesis|Translation, ribosomal structure and biogenesis
6939	Core	CG_P_ch_03	4698	7	7	1	1	0.936411	0.996659	0.965596					K01874	methionyl-tRNA synthetase [EC:6.1.1.10]	COG0073|COG0143	Aminoacyl-tRNA synthetases	COG0073|COG0143	tRNA-binding EMAP/Myf domain (EMAP) (PDB:1MKH)|Methionyl-tRNA synthetase (MetG) (PDB:1A8H)	J|J	Translation, ribosomal structure and biogenesis|Translation, ribosomal structure and biogenesis
6940	Core	CG_P_fl_04	3305	7	7	1	1	0.936411	0.996659	0.965596					K01874	methionyl-tRNA synthetase [EC:6.1.1.10]	COG0073|COG0143	Aminoacyl-tRNA synthetases	COG0073|COG0143	tRNA-binding EMAP/Myf domain (EMAP) (PDB:1MKH)|Methionyl-tRNA synthetase (MetG) (PDB:1A8H)	J|J	Translation, ribosomal structure and biogenesis|Translation, ribosomal structure and biogenesis
6941	Core	CG_P_st_08	1179	7	7	1	1	0.936411	0.996659	0.965596					K01874	methionyl-tRNA synthetase [EC:6.1.1.10]	COG0073|COG0143	Aminoacyl-tRNA synthetases	COG0073|COG0143	tRNA-binding EMAP/Myf domain (EMAP) (PDB:1MKH)|Methionyl-tRNA synthetase (MetG) (PDB:1A8H)	J|J	Translation, ribosomal structure and biogenesis|Translation, ribosomal structure and biogenesis
6942	Core	CG_P_sy_09	1232	7	7	1	1	0.936411	0.996659	0.965596					K01874	methionyl-tRNA synthetase [EC:6.1.1.10]	COG0073|COG0143	Aminoacyl-tRNA synthetases	COG0073|COG0143	tRNA-binding EMAP/Myf domain (EMAP) (PDB:1MKH)|Methionyl-tRNA synthetase (MetG) (PDB:1A8H)	J|J	Translation, ribosomal structure and biogenesis|Translation, ribosomal structure and biogenesis
6943	Core	CG_P_th_10	4252	7	7	1	1	0.936411	0.996659	0.965596					K01874	methionyl-tRNA synthetase [EC:6.1.1.10]	COG0073|COG0143	Aminoacyl-tRNA synthetases	COG0073|COG0143	tRNA-binding EMAP/Myf domain (EMAP) (PDB:1MKH)|Methionyl-tRNA synthetase (MetG) (PDB:1A8H)	J|J	Translation, ribosomal structure and biogenesis|Translation, ribosomal structure and biogenesis
6944	Core	MAG_001	3584	7	7	1	1	0.936411	0.996659	0.965596					K01874	methionyl-tRNA synthetase [EC:6.1.1.10]	COG0073|COG0143	Aminoacyl-tRNA synthetases	COG0073|COG0143	tRNA-binding EMAP/Myf domain (EMAP) (PDB:1MKH)|Methionyl-tRNA synthetase (MetG) (PDB:1A8H)	J|J	Translation, ribosomal structure and biogenesis|Translation, ribosomal structure and biogenesis
6945	Core	CG_P_br_02	5204	7	7	1	1	0.788932	0.958088	0.865321
6946	Core	CG_P_ch_03	5235	7	7	1	1	0.788932	0.958088	0.865321
6947	Core	CG_P_fl_04	1205	7	7	1	1	0.788932	0.958088	0.865321
6948	Core	CG_P_st_08	3666	7	7	1	1	0.788932	0.958088	0.865321
6949	Core	CG_P_sy_09	5170	7	7	1	1	0.788932	0.958088	0.865321
6950	Core	CG_P_th_10	4837	7	7	1	1	0.788932	0.958088	0.865321
6951	Core	MAG_001	71	7	7	1	1	0.788932	0.958088	0.865321
6952	Core	CG_P_br_02	1789	7	7	1	1	0.939365	0.986755	0.962477					K12297	23S rRNA (guanine2445-N2)-methyltransferase / 23S rRNA (guanine2069-N7)-methyltransferase [EC:2.1.1.173 2.1.1.264]	COG0116|COG1092	23S rRNA modification|23S rRNA modification	COG0116|COG1092	23S rRNA G2445 N2-methylase RlmL (RlmL) (PDB:3V97) (PUBMED:22362734)|23S rRNA G2069 N7-methylase RlmK or C1962 C5-methylase RlmI (RlmK) (PDB:2B78)	J|J	Translation, ribosomal structure and biogenesis|Translation, ribosomal structure and biogenesis
6953	Core	CG_P_ch_03	1840	7	7	1	1	0.939365	0.986755	0.962477					K12297	23S rRNA (guanine2445-N2)-methyltransferase / 23S rRNA (guanine2069-N7)-methyltransferase [EC:2.1.1.173 2.1.1.264]	COG0116|COG1092	23S rRNA modification|23S rRNA modification	COG0116|COG1092	23S rRNA G2445 N2-methylase RlmL (RlmL) (PDB:3V97) (PUBMED:22362734)|23S rRNA G2069 N7-methylase RlmK or C1962 C5-methylase RlmI (RlmK) (PDB:2B78)	J|J	Translation, ribosomal structure and biogenesis|Translation, ribosomal structure and biogenesis
6954	Core	CG_P_fl_04	442	7	7	1	1	0.939365	0.986755	0.962477					K12297	23S rRNA (guanine2445-N2)-methyltransferase / 23S rRNA (guanine2069-N7)-methyltransferase [EC:2.1.1.173 2.1.1.264]	COG0116|COG1092	23S rRNA modification|23S rRNA modification	COG0116|COG1092	23S rRNA G2445 N2-methylase RlmL (RlmL) (PDB:3V97) (PUBMED:22362734)|23S rRNA G2069 N7-methylase RlmK or C1962 C5-methylase RlmI (RlmK) (PDB:2B78)	J|J	Translation, ribosomal structure and biogenesis|Translation, ribosomal structure and biogenesis
6955	Core	CG_P_st_08	1724	7	7	1	1	0.939365	0.986755	0.962477					K12297	23S rRNA (guanine2445-N2)-methyltransferase / 23S rRNA (guanine2069-N7)-methyltransferase [EC:2.1.1.173 2.1.1.264]	COG0116|COG1092	23S rRNA modification|23S rRNA modification	COG0116|COG1092	23S rRNA G2445 N2-methylase RlmL (RlmL) (PDB:3V97) (PUBMED:22362734)|23S rRNA G2069 N7-methylase RlmK or C1962 C5-methylase RlmI (RlmK) (PDB:2B78)	J|J	Translation, ribosomal structure and biogenesis|Translation, ribosomal structure and biogenesis
6956	Core	CG_P_sy_09	4286	7	7	1	1	0.939365	0.986755	0.962477					K12297	23S rRNA (guanine2445-N2)-methyltransferase / 23S rRNA (guanine2069-N7)-methyltransferase [EC:2.1.1.173 2.1.1.264]	COG0116|COG1092	23S rRNA modification|23S rRNA modification	COG0116|COG1092	23S rRNA G2445 N2-methylase RlmL (RlmL) (PDB:3V97) (PUBMED:22362734)|23S rRNA G2069 N7-methylase RlmK or C1962 C5-methylase RlmI (RlmK) (PDB:2B78)	J|J	Translation, ribosomal structure and biogenesis|Translation, ribosomal structure and biogenesis
6957	Core	CG_P_th_10	2100	7	7	1	1	0.939365	0.986755	0.962477					K12297	23S rRNA (guanine2445-N2)-methyltransferase / 23S rRNA (guanine2069-N7)-methyltransferase [EC:2.1.1.173 2.1.1.264]	COG0116|COG1092	23S rRNA modification|23S rRNA modification	COG0116|COG1092	23S rRNA G2445 N2-methylase RlmL (RlmL) (PDB:3V97) (PUBMED:22362734)|23S rRNA G2069 N7-methylase RlmK or C1962 C5-methylase RlmI (RlmK) (PDB:2B78)	J|J	Translation, ribosomal structure and biogenesis|Translation, ribosomal structure and biogenesis
6958	Core	MAG_001	417	7	7	1	1	0.939365	0.986755	0.962477					K12297	23S rRNA (guanine2445-N2)-methyltransferase / 23S rRNA (guanine2069-N7)-methyltransferase [EC:2.1.1.173 2.1.1.264]	COG0116|COG1092	23S rRNA modification|23S rRNA modification	COG0116|COG1092	23S rRNA G2445 N2-methylase RlmL (RlmL) (PDB:3V97) (PUBMED:22362734)|23S rRNA G2069 N7-methylase RlmK or C1962 C5-methylase RlmI (RlmK) (PDB:2B78)	J|J	Translation, ribosomal structure and biogenesis|Translation, ribosomal structure and biogenesis
6959	Core	CG_P_br_02	1466	7	7	1	1	0.838564	0.903525	0.869833					K09919	uncharacterized protein			COG3146	Predicted N-acyltransferase	R	General function prediction only
6960	Core	CG_P_ch_03	1467	7	7	1	1	0.838564	0.903525	0.869833					K09919	uncharacterized protein			COG3146	Predicted N-acyltransferase	R	General function prediction only
6961	Core	CG_P_fl_04	366	7	7	1	1	0.838564	0.903525	0.869833					K09919	uncharacterized protein			COG3146	Predicted N-acyltransferase	R	General function prediction only
6962	Core	CG_P_st_08	2717	7	7	1	1	0.838564	0.903525	0.869833					K09919	uncharacterized protein			COG3146	Predicted N-acyltransferase	R	General function prediction only
6963	Core	CG_P_sy_09	4231	7	7	1	1	0.838564	0.903525	0.869833					K09919	uncharacterized protein			COG3146	Predicted N-acyltransferase	R	General function prediction only
6964	Core	CG_P_th_10	2404	7	7	1	1	0.838564	0.903525	0.869833					K09919	uncharacterized protein			COG3146	Predicted N-acyltransferase	R	General function prediction only
6965	Core	MAG_001	4395	7	7	1	1	0.838564	0.903525	0.869833					K09919	uncharacterized protein			COG3146	Predicted N-acyltransferase	R	General function prediction only
6966	Core	CG_P_br_02	2045	7	7	1	1	0.872489	0.934582	0.902469					K14160	protein ImuA			COG4544	Uncharacterized conserved protein	S	Function unknown
6967	Core	CG_P_ch_03	3687	7	7	1	1	0.872489	0.934582	0.902469					K14160	protein ImuA			COG4544	Uncharacterized conserved protein	S	Function unknown
6968	Core	CG_P_fl_04	4397	7	7	1	1	0.872489	0.934582	0.902469					K14160	protein ImuA			COG4544	Uncharacterized conserved protein	S	Function unknown
6969	Core	CG_P_st_08	1910	7	7	1	1	0.872489	0.934582	0.902469					K14160	protein ImuA			COG4544	Uncharacterized conserved protein	S	Function unknown
6970	Core	CG_P_sy_09	3292	7	7	1	1	0.872489	0.934582	0.902469					K14160	protein ImuA			COG4544	Uncharacterized conserved protein	S	Function unknown
6971	Core	CG_P_th_10	169	7	7	1	1	0.872489	0.934582	0.902469					K14160	protein ImuA			COG4544	Uncharacterized conserved protein	S	Function unknown
6972	Core	MAG_001	1425	7	7	1	1	0.872489	0.934582	0.902469					K14160	protein ImuA			COG4544	Uncharacterized conserved protein	S	Function unknown
6973	Core	CG_P_br_02	1522	7	7	1	1	0.844352	0.981109	0.907608									COG4323	Uncharacterized conserved protein, DUF962 domain	S	Function unknown
6974	Core	CG_P_ch_03	1522	7	7	1	1	0.844352	0.981109	0.907608									COG4323	Uncharacterized conserved protein, DUF962 domain	S	Function unknown
6975	Core	CG_P_fl_04	740	7	7	1	1	0.844352	0.981109	0.907608									COG4323	Uncharacterized conserved protein, DUF962 domain	S	Function unknown
6976	Core	CG_P_st_08	1653	7	7	1	1	0.844352	0.981109	0.907608									COG4323	Uncharacterized conserved protein, DUF962 domain	S	Function unknown
6977	Core	CG_P_sy_09	4546	7	7	1	1	0.844352	0.981109	0.907608									COG4323	Uncharacterized conserved protein, DUF962 domain	S	Function unknown
6978	Core	CG_P_th_10	2352	7	7	1	1	0.844352	0.981109	0.907608									COG4323	Uncharacterized conserved protein, DUF962 domain	S	Function unknown
6979	Core	MAG_001	2093	7	7	1	1	0.844352	0.981109	0.907608									COG4323	Uncharacterized conserved protein, DUF962 domain	S	Function unknown
6980	Core	CG_P_br_02	1998	7	7	1	1	0.879526	0.99686	0.934525					K02336	DNA polymerase II [EC:2.7.7.7]			COG0417	DNA polymerase B elongation subunit (PolB) (PDB:6P1H)	L	Replication, recombination and repair
6981	Core	CG_P_ch_03	2262	7	7	1	1	0.879526	0.99686	0.934525					K02336	DNA polymerase II [EC:2.7.7.7]			COG0417	DNA polymerase B elongation subunit (PolB) (PDB:6P1H)	L	Replication, recombination and repair
6982	Core	CG_P_fl_04	4104	7	7	1	1	0.879526	0.99686	0.934525					K02336	DNA polymerase II [EC:2.7.7.7]			COG0417	DNA polymerase B elongation subunit (PolB) (PDB:6P1H)	L	Replication, recombination and repair
6983	Core	CG_P_st_08	2810	7	7	1	1	0.879526	0.99686	0.934525					K02336	DNA polymerase II [EC:2.7.7.7]			COG0417	DNA polymerase B elongation subunit (PolB) (PDB:6P1H)	L	Replication, recombination and repair
6984	Core	CG_P_sy_09	2033	7	7	1	1	0.879526	0.99686	0.934525					K02336	DNA polymerase II [EC:2.7.7.7]			COG0417	DNA polymerase B elongation subunit (PolB) (PDB:6P1H)	L	Replication, recombination and repair
6985	Core	CG_P_th_10	1903	7	7	1	1	0.879526	0.99686	0.934525					K02336	DNA polymerase II [EC:2.7.7.7]			COG0417	DNA polymerase B elongation subunit (PolB) (PDB:6P1H)	L	Replication, recombination and repair
6986	Core	MAG_001	1396	7	7	1	1	0.879526	0.99686	0.934525					K02336	DNA polymerase II [EC:2.7.7.7]			COG0417	DNA polymerase B elongation subunit (PolB) (PDB:6P1H)	L	Replication, recombination and repair
6987	Core	CG_P_br_02	5647	7	7	1	1	0.939095	1	0.968591					K10563	formamidopyrimidine-DNA glycosylase [EC:3.2.2.23 4.2.99.18]			COG0266	Formamidopyrimidine-DNA glycosylase (Nei) (PDB:1EE8)	L	Replication, recombination and repair
6988	Core	CG_P_ch_03	5653	7	7	1	1	0.939095	1	0.968591					K10563	formamidopyrimidine-DNA glycosylase [EC:3.2.2.23 4.2.99.18]			COG0266	Formamidopyrimidine-DNA glycosylase (Nei) (PDB:1EE8)	L	Replication, recombination and repair
6989	Core	CG_P_fl_04	1640	7	7	1	1	0.939095	1	0.968591					K10563	formamidopyrimidine-DNA glycosylase [EC:3.2.2.23 4.2.99.18]			COG0266	Formamidopyrimidine-DNA glycosylase (Nei) (PDB:1EE8)	L	Replication, recombination and repair
6990	Core	CG_P_st_08	3984	7	7	1	1	0.939095	1	0.968591					K10563	formamidopyrimidine-DNA glycosylase [EC:3.2.2.23 4.2.99.18]			COG0266	Formamidopyrimidine-DNA glycosylase (Nei) (PDB:1EE8)	L	Replication, recombination and repair
6991	Core	CG_P_sy_09	5581	7	7	1	1	0.939095	1	0.968591					K10563	formamidopyrimidine-DNA glycosylase [EC:3.2.2.23 4.2.99.18]			COG0266	Formamidopyrimidine-DNA glycosylase (Nei) (PDB:1EE8)	L	Replication, recombination and repair
6992	Core	CG_P_th_10	5275	7	7	1	1	0.939095	1	0.968591					K10563	formamidopyrimidine-DNA glycosylase [EC:3.2.2.23 4.2.99.18]			COG0266	Formamidopyrimidine-DNA glycosylase (Nei) (PDB:1EE8)	L	Replication, recombination and repair
6993	Core	MAG_001	1645	7	7	1	1	0.939095	1	0.968591					K10563	formamidopyrimidine-DNA glycosylase [EC:3.2.2.23 4.2.99.18]			COG0266	Formamidopyrimidine-DNA glycosylase (Nei) (PDB:1EE8)	L	Replication, recombination and repair
6994	Core	CG_P_br_02	607	7	7	1	1	0.96662	1	0.983027					K03189	urease accessory protein			COG0378	Hydrogenase/urease maturation factor HypB, Ni2+-binding GTPase (HypB) (PDB:2HF8) (PUBMED:24338018;23899293)	O	Posttranslational modification, protein turnover, chaperones
6995	Core	CG_P_ch_03	574	7	7	1	1	0.96662	1	0.983027					K03189	urease accessory protein			COG0378	Hydrogenase/urease maturation factor HypB, Ni2+-binding GTPase (HypB) (PDB:2HF8) (PUBMED:24338018;23899293)	O	Posttranslational modification, protein turnover, chaperones
6996	Core	CG_P_fl_04	2586	7	7	1	1	0.96662	1	0.983027					K03189	urease accessory protein			COG0378	Hydrogenase/urease maturation factor HypB, Ni2+-binding GTPase (HypB) (PDB:2HF8) (PUBMED:24338018;23899293)	O	Posttranslational modification, protein turnover, chaperones
6997	Core	CG_P_st_08	3699	7	7	1	1	0.96662	1	0.983027					K03189	urease accessory protein			COG0378	Hydrogenase/urease maturation factor HypB, Ni2+-binding GTPase (HypB) (PDB:2HF8) (PUBMED:24338018;23899293)	O	Posttranslational modification, protein turnover, chaperones
6998	Core	CG_P_sy_09	522	7	7	1	1	0.96662	1	0.983027					K03189	urease accessory protein			COG0378	Hydrogenase/urease maturation factor HypB, Ni2+-binding GTPase (HypB) (PDB:2HF8) (PUBMED:24338018;23899293)	O	Posttranslational modification, protein turnover, chaperones
6999	Core	CG_P_th_10	3275	7	7	1	1	0.96662	1	0.983027					K03189	urease accessory protein			COG0378	Hydrogenase/urease maturation factor HypB, Ni2+-binding GTPase (HypB) (PDB:2HF8) (PUBMED:24338018;23899293)	O	Posttranslational modification, protein turnover, chaperones
7000	Core	MAG_001	1828	7	7	1	1	0.96662	1	0.983027					K03189	urease accessory protein			COG0378	Hydrogenase/urease maturation factor HypB, Ni2+-binding GTPase (HypB) (PDB:2HF8) (PUBMED:24338018;23899293)	O	Posttranslational modification, protein turnover, chaperones
7001	Core	CG_P_br_02	5710	7	7	1	1	0.899377	0.993377	0.944043					K15553	sulfonate transport system substrate-binding protein			COG0715	ABC-type nitrate/sulfonate/bicarbonate transport system, periplasmic component (TauA) (PDB:2X26)	P	Inorganic ion transport and metabolism
7002	Core	CG_P_ch_03	5710	7	7	1	1	0.899377	0.993377	0.944043					K15553	sulfonate transport system substrate-binding protein			COG0715	ABC-type nitrate/sulfonate/bicarbonate transport system, periplasmic component (TauA) (PDB:2X26)	P	Inorganic ion transport and metabolism
7003	Core	CG_P_fl_04	1706	7	7	1	1	0.899377	0.993377	0.944043					K15553	sulfonate transport system substrate-binding protein			COG0715	ABC-type nitrate/sulfonate/bicarbonate transport system, periplasmic component (TauA) (PDB:2X26)	P	Inorganic ion transport and metabolism
7004	Core	CG_P_st_08	263	7	7	1	1	0.899377	0.993377	0.944043					K15553	sulfonate transport system substrate-binding protein			COG0715	ABC-type nitrate/sulfonate/bicarbonate transport system, periplasmic component (TauA) (PDB:2X26)	P	Inorganic ion transport and metabolism
7005	Core	CG_P_sy_09	5642	7	7	1	1	0.899377	0.993377	0.944043					K15553	sulfonate transport system substrate-binding protein			COG0715	ABC-type nitrate/sulfonate/bicarbonate transport system, periplasmic component (TauA) (PDB:2X26)	P	Inorganic ion transport and metabolism
7006	Core	CG_P_th_10	5339	7	7	1	1	0.899377	0.993377	0.944043					K15553	sulfonate transport system substrate-binding protein			COG0715	ABC-type nitrate/sulfonate/bicarbonate transport system, periplasmic component (TauA) (PDB:2X26)	P	Inorganic ion transport and metabolism
7007	Core	MAG_001	4831	7	7	1	1	0.899377	0.993377	0.944043					K15553	sulfonate transport system substrate-binding protein			COG0715	ABC-type nitrate/sulfonate/bicarbonate transport system, periplasmic component (TauA) (PDB:2X26)	P	Inorganic ion transport and metabolism
7008	Core	CG_P_br_02	4727	7	7	1	1	0.938407	0.996754	0.966701	M00001|M00002|M00049|M00050	Pathway modules; Carbohydrate metabolism; Central carbohydrate metabolism|Pathway modules; Carbohydrate metabolism; Central carbohydrate metabolism|Pathway modules; Nucleotide metabolism; Purine metabolism|Pathway modules; Nucleotide metabolism; Purine metabolism	M00001|M00002|M00049|M00050	Glycolysis (Embden-Meyerhof pathway), glucose => pyruvate|Glycolysis, core module involving three-carbon compounds|Adenine ribonucleotide biosynthesis, IMP => ADP,ATP|Guanine ribonucleotide biosynthesis IMP => GDP,GTP	K00873	pyruvate kinase [EC:2.7.1.40]	COG0469	Glycolysis	COG0469	Pyruvate kinase (PykF) (PDB:6QXL)	G	Carbohydrate transport and metabolism
7009	Core	CG_P_ch_03	4650	7	7	1	1	0.938407	0.996754	0.966701	M00001|M00002|M00049|M00050	Pathway modules; Carbohydrate metabolism; Central carbohydrate metabolism|Pathway modules; Carbohydrate metabolism; Central carbohydrate metabolism|Pathway modules; Nucleotide metabolism; Purine metabolism|Pathway modules; Nucleotide metabolism; Purine metabolism	M00001|M00002|M00049|M00050	Glycolysis (Embden-Meyerhof pathway), glucose => pyruvate|Glycolysis, core module involving three-carbon compounds|Adenine ribonucleotide biosynthesis, IMP => ADP,ATP|Guanine ribonucleotide biosynthesis IMP => GDP,GTP	K00873	pyruvate kinase [EC:2.7.1.40]	COG0469	Glycolysis	COG0469	Pyruvate kinase (PykF) (PDB:6QXL)	G	Carbohydrate transport and metabolism
7010	Core	CG_P_fl_04	831	7	7	1	1	0.938407	0.996754	0.966701	M00001|M00002|M00049|M00050	Pathway modules; Carbohydrate metabolism; Central carbohydrate metabolism|Pathway modules; Carbohydrate metabolism; Central carbohydrate metabolism|Pathway modules; Nucleotide metabolism; Purine metabolism|Pathway modules; Nucleotide metabolism; Purine metabolism	M00001|M00002|M00049|M00050	Glycolysis (Embden-Meyerhof pathway), glucose => pyruvate|Glycolysis, core module involving three-carbon compounds|Adenine ribonucleotide biosynthesis, IMP => ADP,ATP|Guanine ribonucleotide biosynthesis IMP => GDP,GTP	K00873	pyruvate kinase [EC:2.7.1.40]	COG0469	Glycolysis	COG0469	Pyruvate kinase (PykF) (PDB:6QXL)	G	Carbohydrate transport and metabolism
7011	Core	CG_P_st_08	1053	7	7	1	1	0.938407	0.996754	0.966701	M00001|M00002|M00049|M00050	Pathway modules; Carbohydrate metabolism; Central carbohydrate metabolism|Pathway modules; Carbohydrate metabolism; Central carbohydrate metabolism|Pathway modules; Nucleotide metabolism; Purine metabolism|Pathway modules; Nucleotide metabolism; Purine metabolism	M00001|M00002|M00049|M00050	Glycolysis (Embden-Meyerhof pathway), glucose => pyruvate|Glycolysis, core module involving three-carbon compounds|Adenine ribonucleotide biosynthesis, IMP => ADP,ATP|Guanine ribonucleotide biosynthesis IMP => GDP,GTP	K00873	pyruvate kinase [EC:2.7.1.40]	COG0469	Glycolysis	COG0469	Pyruvate kinase (PykF) (PDB:6QXL)	G	Carbohydrate transport and metabolism
7012	Core	CG_P_sy_09	4632	7	7	1	1	0.938407	0.996754	0.966701	M00001|M00002|M00049|M00050	Pathway modules; Carbohydrate metabolism; Central carbohydrate metabolism|Pathway modules; Carbohydrate metabolism; Central carbohydrate metabolism|Pathway modules; Nucleotide metabolism; Purine metabolism|Pathway modules; Nucleotide metabolism; Purine metabolism	M00001|M00002|M00049|M00050	Glycolysis (Embden-Meyerhof pathway), glucose => pyruvate|Glycolysis, core module involving three-carbon compounds|Adenine ribonucleotide biosynthesis, IMP => ADP,ATP|Guanine ribonucleotide biosynthesis IMP => GDP,GTP	K00873	pyruvate kinase [EC:2.7.1.40]	COG0469	Glycolysis	COG0469	Pyruvate kinase (PykF) (PDB:6QXL)	G	Carbohydrate transport and metabolism
7013	Core	CG_P_th_10	4354	7	7	1	1	0.938407	0.996754	0.966701	M00001|M00002|M00049|M00050	Pathway modules; Carbohydrate metabolism; Central carbohydrate metabolism|Pathway modules; Carbohydrate metabolism; Central carbohydrate metabolism|Pathway modules; Nucleotide metabolism; Purine metabolism|Pathway modules; Nucleotide metabolism; Purine metabolism	M00001|M00002|M00049|M00050	Glycolysis (Embden-Meyerhof pathway), glucose => pyruvate|Glycolysis, core module involving three-carbon compounds|Adenine ribonucleotide biosynthesis, IMP => ADP,ATP|Guanine ribonucleotide biosynthesis IMP => GDP,GTP	K00873	pyruvate kinase [EC:2.7.1.40]	COG0469	Glycolysis	COG0469	Pyruvate kinase (PykF) (PDB:6QXL)	G	Carbohydrate transport and metabolism
7014	Core	MAG_001	5731	7	7	1	1	0.938407	0.996754	0.966701	M00001|M00002|M00049|M00050	Pathway modules; Carbohydrate metabolism; Central carbohydrate metabolism|Pathway modules; Carbohydrate metabolism; Central carbohydrate metabolism|Pathway modules; Nucleotide metabolism; Purine metabolism|Pathway modules; Nucleotide metabolism; Purine metabolism	M00001|M00002|M00049|M00050	Glycolysis (Embden-Meyerhof pathway), glucose => pyruvate|Glycolysis, core module involving three-carbon compounds|Adenine ribonucleotide biosynthesis, IMP => ADP,ATP|Guanine ribonucleotide biosynthesis IMP => GDP,GTP	K00873	pyruvate kinase [EC:2.7.1.40]	COG0469	Glycolysis	COG0469	Pyruvate kinase (PykF) (PDB:6QXL)	G	Carbohydrate transport and metabolism
7015	Core	CG_P_br_02	4678	7	7	1	1	0.934843	0.990901	0.962056					K03641	TolB protein			COG0823	Periplasmic component TolB of the Tol biopolymer transport system (TolB) (PDB:1C5K)	U	Intracellular trafficking, secretion, and vesicular transport
7016	Core	CG_P_ch_03	4594	7	7	1	1	0.934843	0.990901	0.962056					K03641	TolB protein			COG0823	Periplasmic component TolB of the Tol biopolymer transport system (TolB) (PDB:1C5K)	U	Intracellular trafficking, secretion, and vesicular transport
7017	Core	CG_P_fl_04	791	7	7	1	1	0.934843	0.990901	0.962056					K03641	TolB protein			COG0823	Periplasmic component TolB of the Tol biopolymer transport system (TolB) (PDB:1C5K)	U	Intracellular trafficking, secretion, and vesicular transport
7018	Core	CG_P_st_08	2831	7	7	1	1	0.934843	0.990901	0.962056					K03641	TolB protein			COG0823	Periplasmic component TolB of the Tol biopolymer transport system (TolB) (PDB:1C5K)	U	Intracellular trafficking, secretion, and vesicular transport
7019	Core	CG_P_sy_09	4590	7	7	1	1	0.934843	0.990901	0.962056					K03641	TolB protein			COG0823	Periplasmic component TolB of the Tol biopolymer transport system (TolB) (PDB:1C5K)	U	Intracellular trafficking, secretion, and vesicular transport
7020	Core	CG_P_th_10	4308	7	7	1	1	0.934843	0.990901	0.962056					K03641	TolB protein			COG0823	Periplasmic component TolB of the Tol biopolymer transport system (TolB) (PDB:1C5K)	U	Intracellular trafficking, secretion, and vesicular transport
7021	Core	MAG_001	3521	7	7	1	1	0.934843	0.990901	0.962056					K03641	TolB protein			COG0823	Periplasmic component TolB of the Tol biopolymer transport system (TolB) (PDB:1C5K)	U	Intracellular trafficking, secretion, and vesicular transport
7022	Core	CG_P_br_02	968	7	7	1	1	0.910212	0.99906	0.952569					K03074	preprotein translocase subunit SecF			COG0341	Preprotein translocase subunit SecF (SecF) (PDB:2FYH) (PUBMED:28830929)	U	Intracellular trafficking, secretion, and vesicular transport
7023	Core	CG_P_ch_03	4818	7	7	1	1	0.910212	0.99906	0.952569					K03074	preprotein translocase subunit SecF			COG0341	Preprotein translocase subunit SecF (SecF) (PDB:2FYH) (PUBMED:28830929)	U	Intracellular trafficking, secretion, and vesicular transport
7024	Core	CG_P_fl_04	955	7	7	1	1	0.910212	0.99906	0.952569					K03074	preprotein translocase subunit SecF			COG0341	Preprotein translocase subunit SecF (SecF) (PDB:2FYH) (PUBMED:28830929)	U	Intracellular trafficking, secretion, and vesicular transport
7025	Core	CG_P_st_08	3138	7	7	1	1	0.910212	0.99906	0.952569					K03074	preprotein translocase subunit SecF			COG0341	Preprotein translocase subunit SecF (SecF) (PDB:2FYH) (PUBMED:28830929)	U	Intracellular trafficking, secretion, and vesicular transport
7026	Core	CG_P_sy_09	4765	7	7	1	1	0.910212	0.99906	0.952569					K03074	preprotein translocase subunit SecF			COG0341	Preprotein translocase subunit SecF (SecF) (PDB:2FYH) (PUBMED:28830929)	U	Intracellular trafficking, secretion, and vesicular transport
7027	Core	CG_P_th_10	2881	7	7	1	1	0.910212	0.99906	0.952569					K03074	preprotein translocase subunit SecF			COG0341	Preprotein translocase subunit SecF (SecF) (PDB:2FYH) (PUBMED:28830929)	U	Intracellular trafficking, secretion, and vesicular transport
7028	Core	MAG_001	2281	7	7	1	1	0.910212	0.99906	0.952569					K03074	preprotein translocase subunit SecF			COG0341	Preprotein translocase subunit SecF (SecF) (PDB:2FYH) (PUBMED:28830929)	U	Intracellular trafficking, secretion, and vesicular transport
7029	Core	CG_P_br_02	4690	7	7	1	1	0.928296	0.99545	0.960701					K04047	starvation-inducible DNA-binding protein			COG0783	DNA-binding ferritin-like protein (oxidative damage protectant) (Dps) (PDB:1DPS)	P|V	Inorganic ion transport and metabolism|Defense mechanisms
7030	Core	CG_P_ch_03	4605	7	7	1	1	0.928296	0.99545	0.960701					K04047	starvation-inducible DNA-binding protein			COG0783	DNA-binding ferritin-like protein (oxidative damage protectant) (Dps) (PDB:1DPS)	P|V	Inorganic ion transport and metabolism|Defense mechanisms
7031	Core	CG_P_fl_04	803	7	7	1	1	0.928296	0.99545	0.960701					K04047	starvation-inducible DNA-binding protein			COG0783	DNA-binding ferritin-like protein (oxidative damage protectant) (Dps) (PDB:1DPS)	P|V	Inorganic ion transport and metabolism|Defense mechanisms
7032	Core	CG_P_st_08	2841	7	7	1	1	0.928296	0.99545	0.960701					K04047	starvation-inducible DNA-binding protein			COG0783	DNA-binding ferritin-like protein (oxidative damage protectant) (Dps) (PDB:1DPS)	P|V	Inorganic ion transport and metabolism|Defense mechanisms
7033	Core	CG_P_sy_09	4602	7	7	1	1	0.928296	0.99545	0.960701					K04047	starvation-inducible DNA-binding protein			COG0783	DNA-binding ferritin-like protein (oxidative damage protectant) (Dps) (PDB:1DPS)	P|V	Inorganic ion transport and metabolism|Defense mechanisms
7034	Core	CG_P_th_10	4320	7	7	1	1	0.928296	0.99545	0.960701					K04047	starvation-inducible DNA-binding protein			COG0783	DNA-binding ferritin-like protein (oxidative damage protectant) (Dps) (PDB:1DPS)	P|V	Inorganic ion transport and metabolism|Defense mechanisms
7035	Core	MAG_001	3509	7	7	1	1	0.928296	0.99545	0.960701					K04047	starvation-inducible DNA-binding protein			COG0783	DNA-binding ferritin-like protein (oxidative damage protectant) (Dps) (PDB:1DPS)	P|V	Inorganic ion transport and metabolism|Defense mechanisms
7036	Core	CG_P_br_02	2674	7	7	1	1	0.926158	0.974539	0.949733					K08303	putative protease [EC:3.4.-.-]	COG0826	23S rRNA modification	COG0826	23S rRNA C2501 and tRNA U34 5'-hydroxylation protein RlhA/YrrN/YrrO, U32 peptidase family (RlhA) (PDB:5D88) (PUBMED:31253794;31358606)	J	Translation, ribosomal structure and biogenesis
7037	Core	CG_P_ch_03	2225	7	7	1	1	0.926158	0.974539	0.949733					K08303	putative protease [EC:3.4.-.-]	COG0826	23S rRNA modification	COG0826	23S rRNA C2501 and tRNA U34 5'-hydroxylation protein RlhA/YrrN/YrrO, U32 peptidase family (RlhA) (PDB:5D88) (PUBMED:31253794;31358606)	J	Translation, ribosomal structure and biogenesis
7038	Core	CG_P_fl_04	4899	7	7	1	1	0.926158	0.974539	0.949733					K08303	putative protease [EC:3.4.-.-]	COG0826	23S rRNA modification	COG0826	23S rRNA C2501 and tRNA U34 5'-hydroxylation protein RlhA/YrrN/YrrO, U32 peptidase family (RlhA) (PDB:5D88) (PUBMED:31253794;31358606)	J	Translation, ribosomal structure and biogenesis
7039	Core	CG_P_st_08	1501	7	7	1	1	0.926158	0.974539	0.949733					K08303	putative protease [EC:3.4.-.-]	COG0826	23S rRNA modification	COG0826	23S rRNA C2501 and tRNA U34 5'-hydroxylation protein RlhA/YrrN/YrrO, U32 peptidase family (RlhA) (PDB:5D88) (PUBMED:31253794;31358606)	J	Translation, ribosomal structure and biogenesis
7040	Core	CG_P_sy_09	2802	7	7	1	1	0.926158	0.974539	0.949733					K08303	putative protease [EC:3.4.-.-]	COG0826	23S rRNA modification	COG0826	23S rRNA C2501 and tRNA U34 5'-hydroxylation protein RlhA/YrrN/YrrO, U32 peptidase family (RlhA) (PDB:5D88) (PUBMED:31253794;31358606)	J	Translation, ribosomal structure and biogenesis
7041	Core	CG_P_th_10	1261	7	7	1	1	0.926158	0.974539	0.949733					K08303	putative protease [EC:3.4.-.-]	COG0826	23S rRNA modification	COG0826	23S rRNA C2501 and tRNA U34 5'-hydroxylation protein RlhA/YrrN/YrrO, U32 peptidase family (RlhA) (PDB:5D88) (PUBMED:31253794;31358606)	J	Translation, ribosomal structure and biogenesis
7042	Core	MAG_001	4702	7	7	1	1	0.926158	0.974539	0.949733					K08303	putative protease [EC:3.4.-.-]	COG0826	23S rRNA modification	COG0826	23S rRNA C2501 and tRNA U34 5'-hydroxylation protein RlhA/YrrN/YrrO, U32 peptidase family (RlhA) (PDB:5D88) (PUBMED:31253794;31358606)	J	Translation, ribosomal structure and biogenesis
7043	Core	CG_P_br_02	1018	7	7	1	1	0.770657	0.958778	0.854486					K14475	inhibitor of cysteine peptidase			COG5513	Chagasin-like inhibitor of cysteine peptidase, I42 family (ICP) (PUBMED:12142451;17561110)	O	Posttranslational modification, protein turnover, chaperones
7044	Core	CG_P_ch_03	4771	7	7	1	1	0.770657	0.958778	0.854486					K14475	inhibitor of cysteine peptidase			COG5513	Chagasin-like inhibitor of cysteine peptidase, I42 family (ICP) (PUBMED:12142451;17561110)	O	Posttranslational modification, protein turnover, chaperones
7045	Core	CG_P_fl_04	3222	7	7	1	1	0.770657	0.958778	0.854486					K14475	inhibitor of cysteine peptidase			COG5513	Chagasin-like inhibitor of cysteine peptidase, I42 family (ICP) (PUBMED:12142451;17561110)	O	Posttranslational modification, protein turnover, chaperones
7046	Core	CG_P_st_08	1142	7	7	1	1	0.770657	0.958778	0.854486					K14475	inhibitor of cysteine peptidase			COG5513	Chagasin-like inhibitor of cysteine peptidase, I42 family (ICP) (PUBMED:12142451;17561110)	O	Posttranslational modification, protein turnover, chaperones
7047	Core	CG_P_sy_09	1152	7	7	1	1	0.770657	0.958778	0.854486					K14475	inhibitor of cysteine peptidase			COG5513	Chagasin-like inhibitor of cysteine peptidase, I42 family (ICP) (PUBMED:12142451;17561110)	O	Posttranslational modification, protein turnover, chaperones
7048	Core	CG_P_th_10	2836	7	7	1	1	0.770657	0.958778	0.854486					K14475	inhibitor of cysteine peptidase			COG5513	Chagasin-like inhibitor of cysteine peptidase, I42 family (ICP) (PUBMED:12142451;17561110)	O	Posttranslational modification, protein turnover, chaperones
7049	Core	MAG_001	2231	7	7	1	1	0.770657	0.958778	0.854486					K14475	inhibitor of cysteine peptidase			COG5513	Chagasin-like inhibitor of cysteine peptidase, I42 family (ICP) (PUBMED:12142451;17561110)	O	Posttranslational modification, protein turnover, chaperones
7057	Core	CG_P_br_02	1312	7	7	1	1	0.932993	1	0.965335					K02624	IclR family transcriptional regulator, pca regulon regulatory protein			COG1414	DNA-binding transcriptional regulator, IclR family (IclR) (PDB:1MKM)	K	Transcription
7058	Core	CG_P_ch_03	1284	7	7	1	1	0.932993	1	0.965335					K02624	IclR family transcriptional regulator, pca regulon regulatory protein			COG1414	DNA-binding transcriptional regulator, IclR family (IclR) (PDB:1MKM)	K	Transcription
7059	Core	CG_P_fl_04	3499	7	7	1	1	0.932993	1	0.965335					K02624	IclR family transcriptional regulator, pca regulon regulatory protein			COG1414	DNA-binding transcriptional regulator, IclR family (IclR) (PDB:1MKM)	K	Transcription
7060	Core	CG_P_st_08	1156	7	7	1	1	0.932993	1	0.965335					K02624	IclR family transcriptional regulator, pca regulon regulatory protein			COG1414	DNA-binding transcriptional regulator, IclR family (IclR) (PDB:1MKM)	K	Transcription
7061	Core	CG_P_sy_09	1509	7	7	1	1	0.932993	1	0.965335					K02624	IclR family transcriptional regulator, pca regulon regulatory protein			COG1414	DNA-binding transcriptional regulator, IclR family (IclR) (PDB:1MKM)	K	Transcription
7062	Core	CG_P_th_10	2543	7	7	1	1	0.932993	1	0.965335					K02624	IclR family transcriptional regulator, pca regulon regulatory protein			COG1414	DNA-binding transcriptional regulator, IclR family (IclR) (PDB:1MKM)	K	Transcription
7063	Core	MAG_001	1900	7	7	1	1	0.932993	1	0.965335					K02624	IclR family transcriptional regulator, pca regulon regulatory protein			COG1414	DNA-binding transcriptional regulator, IclR family (IclR) (PDB:1MKM)	K	Transcription
7064	Core	CG_P_br_02	675	7	7	1	1	0.893037	0.98789	0.938072									COG1694	NTP pyrophosphatase, house-cleaning of non-canonical NTPs (MazG) (PDB:1VMG)	V	Defense mechanisms
7065	Core	CG_P_ch_03	644	7	7	1	1	0.893037	0.98789	0.938072									COG1694	NTP pyrophosphatase, house-cleaning of non-canonical NTPs (MazG) (PDB:1VMG)	V	Defense mechanisms
7066	Core	CG_P_fl_04	2653	7	7	1	1	0.893037	0.98789	0.938072									COG1694	NTP pyrophosphatase, house-cleaning of non-canonical NTPs (MazG) (PDB:1VMG)	V	Defense mechanisms
7067	Core	CG_P_st_08	888	7	7	1	1	0.893037	0.98789	0.938072									COG1694	NTP pyrophosphatase, house-cleaning of non-canonical NTPs (MazG) (PDB:1VMG)	V	Defense mechanisms
7068	Core	CG_P_sy_09	588	7	7	1	1	0.893037	0.98789	0.938072									COG1694	NTP pyrophosphatase, house-cleaning of non-canonical NTPs (MazG) (PDB:1VMG)	V	Defense mechanisms
7069	Core	CG_P_th_10	3201	7	7	1	1	0.893037	0.98789	0.938072									COG1694	NTP pyrophosphatase, house-cleaning of non-canonical NTPs (MazG) (PDB:1VMG)	V	Defense mechanisms
7070	Core	MAG_001	1763	7	7	1	1	0.893037	0.98789	0.938072									COG1694	NTP pyrophosphatase, house-cleaning of non-canonical NTPs (MazG) (PDB:1VMG)	V	Defense mechanisms
7071	Core	CG_P_br_02	5612	7	7	1	1	0.907239	0.997642	0.950295	M00051	Pathway modules; Nucleotide metabolism; Pyrimidine metabolism	M00051	Uridine monophosphate biosynthesis, glutamine (+ PRPP) => UMP	K01465	dihydroorotase [EC:3.5.2.3]	COG0044	Pyrimidine biosynthesis	COG0044	Dihydroorotase or related cyclic amidohydrolase (AllB) (PDB:1J79)	F	Nucleotide transport and metabolism
7072	Core	CG_P_ch_03	5617	7	7	1	1	0.907239	0.997642	0.950295	M00051	Pathway modules; Nucleotide metabolism; Pyrimidine metabolism	M00051	Uridine monophosphate biosynthesis, glutamine (+ PRPP) => UMP	K01465	dihydroorotase [EC:3.5.2.3]	COG0044	Pyrimidine biosynthesis	COG0044	Dihydroorotase or related cyclic amidohydrolase (AllB) (PDB:1J79)	F	Nucleotide transport and metabolism
7073	Core	CG_P_fl_04	1607	7	7	1	1	0.907239	0.997642	0.950295	M00051	Pathway modules; Nucleotide metabolism; Pyrimidine metabolism	M00051	Uridine monophosphate biosynthesis, glutamine (+ PRPP) => UMP	K01465	dihydroorotase [EC:3.5.2.3]	COG0044	Pyrimidine biosynthesis	COG0044	Dihydroorotase or related cyclic amidohydrolase (AllB) (PDB:1J79)	F	Nucleotide transport and metabolism
7074	Core	CG_P_st_08	3937	7	7	1	1	0.907239	0.997642	0.950295	M00051	Pathway modules; Nucleotide metabolism; Pyrimidine metabolism	M00051	Uridine monophosphate biosynthesis, glutamine (+ PRPP) => UMP	K01465	dihydroorotase [EC:3.5.2.3]	COG0044	Pyrimidine biosynthesis	COG0044	Dihydroorotase or related cyclic amidohydrolase (AllB) (PDB:1J79)	F	Nucleotide transport and metabolism
7075	Core	CG_P_sy_09	5548	7	7	1	1	0.907239	0.997642	0.950295	M00051	Pathway modules; Nucleotide metabolism; Pyrimidine metabolism	M00051	Uridine monophosphate biosynthesis, glutamine (+ PRPP) => UMP	K01465	dihydroorotase [EC:3.5.2.3]	COG0044	Pyrimidine biosynthesis	COG0044	Dihydroorotase or related cyclic amidohydrolase (AllB) (PDB:1J79)	F	Nucleotide transport and metabolism
7076	Core	CG_P_th_10	5241	7	7	1	1	0.907239	0.997642	0.950295	M00051	Pathway modules; Nucleotide metabolism; Pyrimidine metabolism	M00051	Uridine monophosphate biosynthesis, glutamine (+ PRPP) => UMP	K01465	dihydroorotase [EC:3.5.2.3]	COG0044	Pyrimidine biosynthesis	COG0044	Dihydroorotase or related cyclic amidohydrolase (AllB) (PDB:1J79)	F	Nucleotide transport and metabolism
7077	Core	MAG_001	1611	7	7	1	1	0.907239	0.997642	0.950295	M00051	Pathway modules; Nucleotide metabolism; Pyrimidine metabolism	M00051	Uridine monophosphate biosynthesis, glutamine (+ PRPP) => UMP	K01465	dihydroorotase [EC:3.5.2.3]	COG0044	Pyrimidine biosynthesis	COG0044	Dihydroorotase or related cyclic amidohydrolase (AllB) (PDB:1J79)	F	Nucleotide transport and metabolism
7078	Core	CG_P_br_02	2054	7	7	1	1	0.870574	1	0.930809									COG3255	Putative sterol carrier protein, contains SCP2 domain (SCP2)	I	Lipid transport and metabolism
7079	Core	CG_P_ch_03	3651	7	7	1	1	0.870574	1	0.930809									COG3255	Putative sterol carrier protein, contains SCP2 domain (SCP2)	I	Lipid transport and metabolism
7080	Core	CG_P_fl_04	4408	7	7	1	1	0.870574	1	0.930809									COG3255	Putative sterol carrier protein, contains SCP2 domain (SCP2)	I	Lipid transport and metabolism
7081	Core	CG_P_st_08	2006	7	7	1	1	0.870574	1	0.930809									COG3255	Putative sterol carrier protein, contains SCP2 domain (SCP2)	I	Lipid transport and metabolism
7082	Core	CG_P_sy_09	3282	7	7	1	1	0.870574	1	0.930809									COG3255	Putative sterol carrier protein, contains SCP2 domain (SCP2)	I	Lipid transport and metabolism
7083	Core	CG_P_th_10	1779	7	7	1	1	0.870574	1	0.930809									COG3255	Putative sterol carrier protein, contains SCP2 domain (SCP2)	I	Lipid transport and metabolism
7084	Core	MAG_001	4619	7	7	1	1	0.870574	1	0.930809									COG3255	Putative sterol carrier protein, contains SCP2 domain (SCP2)	I	Lipid transport and metabolism
7085	Core	CG_P_br_02	5320	7	7	1	1	0.96582	0.839008	0.897959					K07738	transcriptional repressor NrdR			COG1327	Transcriptional regulator NrdR, contains Zn-ribbon and ATP-cone domains (NrdR)	K	Transcription
7086	Core	CG_P_ch_03	5337	7	7	1	1	0.96582	0.839008	0.897959					K07738	transcriptional repressor NrdR			COG1327	Transcriptional regulator NrdR, contains Zn-ribbon and ATP-cone domains (NrdR)	K	Transcription
7087	Core	CG_P_fl_04	1307	7	7	1	1	0.96582	0.839008	0.897959					K07738	transcriptional repressor NrdR			COG1327	Transcriptional regulator NrdR, contains Zn-ribbon and ATP-cone domains (NrdR)	K	Transcription
7088	Core	CG_P_st_08	731	7	7	1	1	0.96582	0.839008	0.897959					K07738	transcriptional repressor NrdR			COG1327	Transcriptional regulator NrdR, contains Zn-ribbon and ATP-cone domains (NrdR)	K	Transcription
7089	Core	CG_P_sy_09	5267	7	7	1	1	0.96582	0.839008	0.897959					K07738	transcriptional repressor NrdR			COG1327	Transcriptional regulator NrdR, contains Zn-ribbon and ATP-cone domains (NrdR)	K	Transcription
7090	Core	CG_P_th_10	4958	7	7	1	1	0.96582	0.839008	0.897959					K07738	transcriptional repressor NrdR			COG1327	Transcriptional regulator NrdR, contains Zn-ribbon and ATP-cone domains (NrdR)	K	Transcription
7091	Core	MAG_001	5257	7	7	1	1	0.96582	0.839008	0.897959					K07738	transcriptional repressor NrdR			COG1327	Transcriptional regulator NrdR, contains Zn-ribbon and ATP-cone domains (NrdR)	K	Transcription
7092	Core	CG_P_br_02	4470	7	7	1	1	0.912222	0.995884	0.952219	M00122	Pathway modules; Metabolism of cofactors and vitamins; Cofactor and vitamin metabolism	M00122	Cobalamin biosynthesis, cobyrinate a,c-diamide => cobalamin	K02232	adenosylcobyric acid synthase [EC:6.3.5.10]	COG1492	Cobalamine/B12 biosynthesis	COG1492	Cobyric acid synthase (CobQ)	H	Coenzyme transport and metabolism
7093	Core	CG_P_ch_03	4347	7	7	1	1	0.912222	0.995884	0.952219	M00122	Pathway modules; Metabolism of cofactors and vitamins; Cofactor and vitamin metabolism	M00122	Cobalamin biosynthesis, cobyrinate a,c-diamide => cobalamin	K02232	adenosylcobyric acid synthase [EC:6.3.5.10]	COG1492	Cobalamine/B12 biosynthesis	COG1492	Cobyric acid synthase (CobQ)	H	Coenzyme transport and metabolism
7094	Core	CG_P_fl_04	313	7	7	1	1	0.912222	0.995884	0.952219	M00122	Pathway modules; Metabolism of cofactors and vitamins; Cofactor and vitamin metabolism	M00122	Cobalamin biosynthesis, cobyrinate a,c-diamide => cobalamin	K02232	adenosylcobyric acid synthase [EC:6.3.5.10]	COG1492	Cobalamine/B12 biosynthesis	COG1492	Cobyric acid synthase (CobQ)	H	Coenzyme transport and metabolism
7095	Core	CG_P_st_08	1218	7	7	1	1	0.912222	0.995884	0.952219	M00122	Pathway modules; Metabolism of cofactors and vitamins; Cofactor and vitamin metabolism	M00122	Cobalamin biosynthesis, cobyrinate a,c-diamide => cobalamin	K02232	adenosylcobyric acid synthase [EC:6.3.5.10]	COG1492	Cobalamine/B12 biosynthesis	COG1492	Cobyric acid synthase (CobQ)	H	Coenzyme transport and metabolism
7096	Core	CG_P_sy_09	4183	7	7	1	1	0.912222	0.995884	0.952219	M00122	Pathway modules; Metabolism of cofactors and vitamins; Cofactor and vitamin metabolism	M00122	Cobalamin biosynthesis, cobyrinate a,c-diamide => cobalamin	K02232	adenosylcobyric acid synthase [EC:6.3.5.10]	COG1492	Cobalamine/B12 biosynthesis	COG1492	Cobyric acid synthase (CobQ)	H	Coenzyme transport and metabolism
7097	Core	CG_P_th_10	4103	7	7	1	1	0.912222	0.995884	0.952219	M00122	Pathway modules; Metabolism of cofactors and vitamins; Cofactor and vitamin metabolism	M00122	Cobalamin biosynthesis, cobyrinate a,c-diamide => cobalamin	K02232	adenosylcobyric acid synthase [EC:6.3.5.10]	COG1492	Cobalamine/B12 biosynthesis	COG1492	Cobyric acid synthase (CobQ)	H	Coenzyme transport and metabolism
7098	Core	MAG_001	5470	7	7	1	1	0.912222	0.995884	0.952219	M00122	Pathway modules; Metabolism of cofactors and vitamins; Cofactor and vitamin metabolism	M00122	Cobalamin biosynthesis, cobyrinate a,c-diamide => cobalamin	K02232	adenosylcobyric acid synthase [EC:6.3.5.10]	COG1492	Cobalamine/B12 biosynthesis	COG1492	Cobyric acid synthase (CobQ)	H	Coenzyme transport and metabolism
7099	Core	CG_P_br_02	4027	7	7	1	1	0.954056	1	0.976488	M00535|M00432	Pathway modules; Amino acid metabolism; Branched-chain amino acid metabolism|Pathway modules; Amino acid metabolism; Branched-chain amino acid metabolism	M00535|M00432	Isoleucine biosynthesis, pyruvate => 2-oxobutanoate|Leucine biosynthesis, 2-oxoisovalerate => 2-oxoisocaproate	K00052	3-isopropylmalate dehydrogenase [EC:1.1.1.85]	COG0473	TCA cycle	COG0473	Isocitrate/isopropylmalate dehydrogenase (LeuB) (PDB:1GC9)	C|E	Energy production and conversion|Amino acid transport and metabolism
7100	Core	CG_P_ch_03	1961	7	7	1	1	0.954056	1	0.976488	M00535|M00432	Pathway modules; Amino acid metabolism; Branched-chain amino acid metabolism|Pathway modules; Amino acid metabolism; Branched-chain amino acid metabolism	M00535|M00432	Isoleucine biosynthesis, pyruvate => 2-oxobutanoate|Leucine biosynthesis, 2-oxoisovalerate => 2-oxoisocaproate	K00052	3-isopropylmalate dehydrogenase [EC:1.1.1.85]	COG0473	TCA cycle	COG0473	Isocitrate/isopropylmalate dehydrogenase (LeuB) (PDB:1GC9)	C|E	Energy production and conversion|Amino acid transport and metabolism
7101	Core	CG_P_fl_04	16	7	7	1	1	0.954056	1	0.976488	M00535|M00432	Pathway modules; Amino acid metabolism; Branched-chain amino acid metabolism|Pathway modules; Amino acid metabolism; Branched-chain amino acid metabolism	M00535|M00432	Isoleucine biosynthesis, pyruvate => 2-oxobutanoate|Leucine biosynthesis, 2-oxoisovalerate => 2-oxoisocaproate	K00052	3-isopropylmalate dehydrogenase [EC:1.1.1.85]	COG0473	TCA cycle	COG0473	Isocitrate/isopropylmalate dehydrogenase (LeuB) (PDB:1GC9)	C|E	Energy production and conversion|Amino acid transport and metabolism
7102	Core	CG_P_st_08	2487	7	7	1	1	0.954056	1	0.976488	M00535|M00432	Pathway modules; Amino acid metabolism; Branched-chain amino acid metabolism|Pathway modules; Amino acid metabolism; Branched-chain amino acid metabolism	M00535|M00432	Isoleucine biosynthesis, pyruvate => 2-oxobutanoate|Leucine biosynthesis, 2-oxoisovalerate => 2-oxoisocaproate	K00052	3-isopropylmalate dehydrogenase [EC:1.1.1.85]	COG0473	TCA cycle	COG0473	Isocitrate/isopropylmalate dehydrogenase (LeuB) (PDB:1GC9)	C|E	Energy production and conversion|Amino acid transport and metabolism
7103	Core	CG_P_sy_09	3883	7	7	1	1	0.954056	1	0.976488	M00535|M00432	Pathway modules; Amino acid metabolism; Branched-chain amino acid metabolism|Pathway modules; Amino acid metabolism; Branched-chain amino acid metabolism	M00535|M00432	Isoleucine biosynthesis, pyruvate => 2-oxobutanoate|Leucine biosynthesis, 2-oxoisovalerate => 2-oxoisocaproate	K00052	3-isopropylmalate dehydrogenase [EC:1.1.1.85]	COG0473	TCA cycle	COG0473	Isocitrate/isopropylmalate dehydrogenase (LeuB) (PDB:1GC9)	C|E	Energy production and conversion|Amino acid transport and metabolism
7104	Core	CG_P_th_10	73	7	7	1	1	0.954056	1	0.976488	M00535|M00432	Pathway modules; Amino acid metabolism; Branched-chain amino acid metabolism|Pathway modules; Amino acid metabolism; Branched-chain amino acid metabolism	M00535|M00432	Isoleucine biosynthesis, pyruvate => 2-oxobutanoate|Leucine biosynthesis, 2-oxoisovalerate => 2-oxoisocaproate	K00052	3-isopropylmalate dehydrogenase [EC:1.1.1.85]	COG0473	TCA cycle	COG0473	Isocitrate/isopropylmalate dehydrogenase (LeuB) (PDB:1GC9)	C|E	Energy production and conversion|Amino acid transport and metabolism
7105	Core	MAG_001	5387	7	7	1	1	0.954056	1	0.976488	M00535|M00432	Pathway modules; Amino acid metabolism; Branched-chain amino acid metabolism|Pathway modules; Amino acid metabolism; Branched-chain amino acid metabolism	M00535|M00432	Isoleucine biosynthesis, pyruvate => 2-oxobutanoate|Leucine biosynthesis, 2-oxoisovalerate => 2-oxoisocaproate	K00052	3-isopropylmalate dehydrogenase [EC:1.1.1.85]	COG0473	TCA cycle	COG0473	Isocitrate/isopropylmalate dehydrogenase (LeuB) (PDB:1GC9)	C|E	Energy production and conversion|Amino acid transport and metabolism
7106	Core	CG_P_br_02	4047	7	7	1	1	0.852752	0.888951	0.870475									COG0628	Predicted PurR-regulated permease PerM (PerM)	R	General function prediction only
7107	Core	CG_P_ch_03	3869	7	7	1	1	0.852752	0.888951	0.870475									COG0628	Predicted PurR-regulated permease PerM (PerM)	R	General function prediction only
7108	Core	CG_P_fl_04	4153	7	7	1	1	0.852752	0.888951	0.870475									COG0628	Predicted PurR-regulated permease PerM (PerM)	R	General function prediction only
7109	Core	CG_P_st_08	1936	7	7	1	1	0.852752	0.888951	0.870475									COG0628	Predicted PurR-regulated permease PerM (PerM)	R	General function prediction only
7110	Core	CG_P_sy_09	2083	7	7	1	1	0.852752	0.888951	0.870475									COG0628	Predicted PurR-regulated permease PerM (PerM)	R	General function prediction only
7111	Core	CG_P_th_10	55	7	7	1	1	0.852752	0.888951	0.870475									COG0628	Predicted PurR-regulated permease PerM (PerM)	R	General function prediction only
7112	Core	MAG_001	5404	7	7	1	1	0.852752	0.888951	0.870475									COG0628	Predicted PurR-regulated permease PerM (PerM)	R	General function prediction only
7113	Core	CG_P_br_02	447	7	7	1	1	0.925893	0.908603	0.917167	M00022	Pathway modules; Amino acid metabolism; Aromatic amino acid metabolism	M00022	Shikimate pathway, phosphoenolpyruvate + erythrose-4P => chorismate	K00891	shikimate kinase [EC:2.7.1.71]	COG0703	Aromatic amino acid biosynthesis	COG0703	Shikimate kinase (AroK) (PDB:1E6C)	E	Amino acid transport and metabolism
7114	Core	CG_P_ch_03	425	7	7	1	1	0.925893	0.908603	0.917167	M00022	Pathway modules; Amino acid metabolism; Aromatic amino acid metabolism	M00022	Shikimate pathway, phosphoenolpyruvate + erythrose-4P => chorismate	K00891	shikimate kinase [EC:2.7.1.71]	COG0703	Aromatic amino acid biosynthesis	COG0703	Shikimate kinase (AroK) (PDB:1E6C)	E	Amino acid transport and metabolism
7115	Core	CG_P_fl_04	2443	7	7	1	1	0.925893	0.908603	0.917167	M00022	Pathway modules; Amino acid metabolism; Aromatic amino acid metabolism	M00022	Shikimate pathway, phosphoenolpyruvate + erythrose-4P => chorismate	K00891	shikimate kinase [EC:2.7.1.71]	COG0703	Aromatic amino acid biosynthesis	COG0703	Shikimate kinase (AroK) (PDB:1E6C)	E	Amino acid transport and metabolism
7116	Core	CG_P_st_08	585	7	7	1	1	0.925893	0.908603	0.917167	M00022	Pathway modules; Amino acid metabolism; Aromatic amino acid metabolism	M00022	Shikimate pathway, phosphoenolpyruvate + erythrose-4P => chorismate	K00891	shikimate kinase [EC:2.7.1.71]	COG0703	Aromatic amino acid biosynthesis	COG0703	Shikimate kinase (AroK) (PDB:1E6C)	E	Amino acid transport and metabolism
7117	Core	CG_P_sy_09	379	7	7	1	1	0.925893	0.908603	0.917167	M00022	Pathway modules; Amino acid metabolism; Aromatic amino acid metabolism	M00022	Shikimate pathway, phosphoenolpyruvate + erythrose-4P => chorismate	K00891	shikimate kinase [EC:2.7.1.71]	COG0703	Aromatic amino acid biosynthesis	COG0703	Shikimate kinase (AroK) (PDB:1E6C)	E	Amino acid transport and metabolism
7118	Core	CG_P_th_10	3442	7	7	1	1	0.925893	0.908603	0.917167	M00022	Pathway modules; Amino acid metabolism; Aromatic amino acid metabolism	M00022	Shikimate pathway, phosphoenolpyruvate + erythrose-4P => chorismate	K00891	shikimate kinase [EC:2.7.1.71]	COG0703	Aromatic amino acid biosynthesis	COG0703	Shikimate kinase (AroK) (PDB:1E6C)	E	Amino acid transport and metabolism
7119	Core	MAG_001	2152	7	7	1	1	0.925893	0.908603	0.917167	M00022	Pathway modules; Amino acid metabolism; Aromatic amino acid metabolism	M00022	Shikimate pathway, phosphoenolpyruvate + erythrose-4P => chorismate	K00891	shikimate kinase [EC:2.7.1.71]	COG0703	Aromatic amino acid biosynthesis	COG0703	Shikimate kinase (AroK) (PDB:1E6C)	E	Amino acid transport and metabolism
7120	Core	CG_P_br_02	4171	7	7	1	1	0.887179	0.995859	0.938383							COG1024	Fatty acid biosynthesis	COG1024	Enoyl-CoA hydratase/carnithine racemase (CaiD) (PDB:1DCI)	I	Lipid transport and metabolism
7121	Core	CG_P_ch_03	1796	7	7	1	1	0.887179	0.995859	0.938383							COG1024	Fatty acid biosynthesis	COG1024	Enoyl-CoA hydratase/carnithine racemase (CaiD) (PDB:1DCI)	I	Lipid transport and metabolism
7122	Core	CG_P_fl_04	505	7	7	1	1	0.887179	0.995859	0.938383							COG1024	Fatty acid biosynthesis	COG1024	Enoyl-CoA hydratase/carnithine racemase (CaiD) (PDB:1DCI)	I	Lipid transport and metabolism
7123	Core	CG_P_st_08	2595	7	7	1	1	0.887179	0.995859	0.938383							COG1024	Fatty acid biosynthesis	COG1024	Enoyl-CoA hydratase/carnithine racemase (CaiD) (PDB:1DCI)	I	Lipid transport and metabolism
7124	Core	CG_P_sy_09	4341	7	7	1	1	0.887179	0.995859	0.938383							COG1024	Fatty acid biosynthesis	COG1024	Enoyl-CoA hydratase/carnithine racemase (CaiD) (PDB:1DCI)	I	Lipid transport and metabolism
7125	Core	CG_P_th_10	3797	7	7	1	1	0.887179	0.995859	0.938383							COG1024	Fatty acid biosynthesis	COG1024	Enoyl-CoA hydratase/carnithine racemase (CaiD) (PDB:1DCI)	I	Lipid transport and metabolism
7126	Core	MAG_001	2881	7	7	1	1	0.887179	0.995859	0.938383							COG1024	Fatty acid biosynthesis	COG1024	Enoyl-CoA hydratase/carnithine racemase (CaiD) (PDB:1DCI)	I	Lipid transport and metabolism
7127	Core	CG_P_br_02	1394	7	7	1	1	0.884556	0.980673	0.930138					K03597	sigma-E factor negative regulatory protein RseA			COG3073	RseA, negative regulator of sigma E activity (RseA) (PDB:1OR7)	T	Signal transduction mechanisms
7128	Core	CG_P_ch_03	1379	7	7	1	1	0.884556	0.980673	0.930138					K03597	sigma-E factor negative regulatory protein RseA			COG3073	RseA, negative regulator of sigma E activity (RseA) (PDB:1OR7)	T	Signal transduction mechanisms
7129	Core	CG_P_fl_04	3589	7	7	1	1	0.884556	0.980673	0.930138					K03597	sigma-E factor negative regulatory protein RseA			COG3073	RseA, negative regulator of sigma E activity (RseA) (PDB:1OR7)	T	Signal transduction mechanisms
7130	Core	CG_P_st_08	1126	7	7	1	1	0.884556	0.980673	0.930138					K03597	sigma-E factor negative regulatory protein RseA			COG3073	RseA, negative regulator of sigma E activity (RseA) (PDB:1OR7)	T	Signal transduction mechanisms
7131	Core	CG_P_sy_09	1601	7	7	1	1	0.884556	0.980673	0.930138					K03597	sigma-E factor negative regulatory protein RseA			COG3073	RseA, negative regulator of sigma E activity (RseA) (PDB:1OR7)	T	Signal transduction mechanisms
7132	Core	CG_P_th_10	2462	7	7	1	1	0.884556	0.980673	0.930138					K03597	sigma-E factor negative regulatory protein RseA			COG3073	RseA, negative regulator of sigma E activity (RseA) (PDB:1OR7)	T	Signal transduction mechanisms
7133	Core	MAG_001	4454	7	7	1	1	0.884556	0.980673	0.930138					K03597	sigma-E factor negative regulatory protein RseA			COG3073	RseA, negative regulator of sigma E activity (RseA) (PDB:1OR7)	T	Signal transduction mechanisms
7134	Core	CG_P_br_02	3088	7	7	1	1	0.878133	0.995399	0.933096									COG0604	NADPH:quinone reductase or related Zn-dependent oxidoreductase (Qor) (PDB:2VCY)	C|R	Energy production and conversion|General function prediction only
7135	Core	CG_P_ch_03	3208	7	7	1	1	0.878133	0.995399	0.933096									COG0604	NADPH:quinone reductase or related Zn-dependent oxidoreductase (Qor) (PDB:2VCY)	C|R	Energy production and conversion|General function prediction only
7136	Core	CG_P_fl_04	4824	7	7	1	1	0.878133	0.995399	0.933096									COG0604	NADPH:quinone reductase or related Zn-dependent oxidoreductase (Qor) (PDB:2VCY)	C|R	Energy production and conversion|General function prediction only
7137	Core	CG_P_st_08	2079	7	7	1	1	0.878133	0.995399	0.933096									COG0604	NADPH:quinone reductase or related Zn-dependent oxidoreductase (Qor) (PDB:2VCY)	C|R	Energy production and conversion|General function prediction only
7138	Core	CG_P_sy_09	2767	7	7	1	1	0.878133	0.995399	0.933096									COG0604	NADPH:quinone reductase or related Zn-dependent oxidoreductase (Qor) (PDB:2VCY)	C|R	Energy production and conversion|General function prediction only
7139	Core	CG_P_th_10	887	7	7	1	1	0.878133	0.995399	0.933096									COG0604	NADPH:quinone reductase or related Zn-dependent oxidoreductase (Qor) (PDB:2VCY)	C|R	Energy production and conversion|General function prediction only
7140	Core	MAG_001	1189	7	7	1	1	0.878133	0.995399	0.933096									COG0604	NADPH:quinone reductase or related Zn-dependent oxidoreductase (Qor) (PDB:2VCY)	C|R	Energy production and conversion|General function prediction only
7141	Core	CG_P_br_02	408	7	7	1	1	0.852363	0.948095	0.897684					K03670	periplasmic glucans biosynthesis protein			COG3131	Periplasmic glucan biosynthesis protein OpgG (MdoG) (PDB:1TXK)	M	Cell wall/membrane/envelope biogenesis
7142	Core	CG_P_ch_03	388	7	7	1	1	0.852363	0.948095	0.897684					K03670	periplasmic glucans biosynthesis protein			COG3131	Periplasmic glucan biosynthesis protein OpgG (MdoG) (PDB:1TXK)	M	Cell wall/membrane/envelope biogenesis
7143	Core	CG_P_fl_04	2405	7	7	1	1	0.852363	0.948095	0.897684					K03670	periplasmic glucans biosynthesis protein			COG3131	Periplasmic glucan biosynthesis protein OpgG (MdoG) (PDB:1TXK)	M	Cell wall/membrane/envelope biogenesis
7144	Core	CG_P_st_08	2751	7	7	1	1	0.852363	0.948095	0.897684					K03670	periplasmic glucans biosynthesis protein			COG3131	Periplasmic glucan biosynthesis protein OpgG (MdoG) (PDB:1TXK)	M	Cell wall/membrane/envelope biogenesis
7145	Core	CG_P_sy_09	341	7	7	1	1	0.852363	0.948095	0.897684					K03670	periplasmic glucans biosynthesis protein			COG3131	Periplasmic glucan biosynthesis protein OpgG (MdoG) (PDB:1TXK)	M	Cell wall/membrane/envelope biogenesis
7146	Core	CG_P_th_10	3482	7	7	1	1	0.852363	0.948095	0.897684					K03670	periplasmic glucans biosynthesis protein			COG3131	Periplasmic glucan biosynthesis protein OpgG (MdoG) (PDB:1TXK)	M	Cell wall/membrane/envelope biogenesis
7147	Core	MAG_001	5522	7	7	1	1	0.852363	0.948095	0.897684					K03670	periplasmic glucans biosynthesis protein			COG3131	Periplasmic glucan biosynthesis protein OpgG (MdoG) (PDB:1TXK)	M	Cell wall/membrane/envelope biogenesis
7148	Core	CG_P_br_02	5605	7	7	1	1	0.911298	0.958945	0.934515					K02657	twitching motility two-component system response regulator PilG			COG0745	DNA-binding response regulator, OmpR family, contains REC and winged-helix (wHTH) domain (OmpR) (PDB:1XHF)	T|K	Signal transduction mechanisms|Transcription
7149	Core	CG_P_ch_03	5610	7	7	1	1	0.911298	0.958945	0.934515					K02657	twitching motility two-component system response regulator PilG			COG0745	DNA-binding response regulator, OmpR family, contains REC and winged-helix (wHTH) domain (OmpR) (PDB:1XHF)	T|K	Signal transduction mechanisms|Transcription
7150	Core	CG_P_fl_04	1600	7	7	1	1	0.911298	0.958945	0.934515					K02657	twitching motility two-component system response regulator PilG			COG0745	DNA-binding response regulator, OmpR family, contains REC and winged-helix (wHTH) domain (OmpR) (PDB:1XHF)	T|K	Signal transduction mechanisms|Transcription
7151	Core	CG_P_st_08	3930	7	7	1	1	0.911298	0.958945	0.934515					K02657	twitching motility two-component system response regulator PilG			COG0745	DNA-binding response regulator, OmpR family, contains REC and winged-helix (wHTH) domain (OmpR) (PDB:1XHF)	T|K	Signal transduction mechanisms|Transcription
7152	Core	CG_P_sy_09	5541	7	7	1	1	0.911298	0.958945	0.934515					K02657	twitching motility two-component system response regulator PilG			COG0745	DNA-binding response regulator, OmpR family, contains REC and winged-helix (wHTH) domain (OmpR) (PDB:1XHF)	T|K	Signal transduction mechanisms|Transcription
7153	Core	CG_P_th_10	5234	7	7	1	1	0.911298	0.958945	0.934515					K02657	twitching motility two-component system response regulator PilG			COG0745	DNA-binding response regulator, OmpR family, contains REC and winged-helix (wHTH) domain (OmpR) (PDB:1XHF)	T|K	Signal transduction mechanisms|Transcription
7154	Core	MAG_001	1604	7	7	1	1	0.911298	0.958945	0.934515					K02657	twitching motility two-component system response regulator PilG			COG0745	DNA-binding response regulator, OmpR family, contains REC and winged-helix (wHTH) domain (OmpR) (PDB:1XHF)	T|K	Signal transduction mechanisms|Transcription
7155	Core	CG_P_br_02	1327	7	7	1	1	0.84219	0.993841	0.911753	M00718	Signature modules; Gene set; Drug resistance	M00718	Multidrug resistance, efflux pump MexAB-OprM	K03585	membrane fusion protein, multidrug efflux system			COG0845	Multidrug efflux pump subunit AcrA (membrane-fusion protein) (AcrA) (PDB:1T5E)	M|V	Cell wall/membrane/envelope biogenesis|Defense mechanisms
7156	Core	CG_P_ch_03	1298	7	7	1	1	0.84219	0.993841	0.911753	M00718	Signature modules; Gene set; Drug resistance	M00718	Multidrug resistance, efflux pump MexAB-OprM	K03585	membrane fusion protein, multidrug efflux system			COG0845	Multidrug efflux pump subunit AcrA (membrane-fusion protein) (AcrA) (PDB:1T5E)	M|V	Cell wall/membrane/envelope biogenesis|Defense mechanisms
7157	Core	CG_P_fl_04	3516	7	7	1	1	0.84219	0.993841	0.911753	M00718	Signature modules; Gene set; Drug resistance	M00718	Multidrug resistance, efflux pump MexAB-OprM	K03585	membrane fusion protein, multidrug efflux system			COG0845	Multidrug efflux pump subunit AcrA (membrane-fusion protein) (AcrA) (PDB:1T5E)	M|V	Cell wall/membrane/envelope biogenesis|Defense mechanisms
7158	Core	CG_P_st_08	3918	7	7	1	1	0.84219	0.993841	0.911753	M00718	Signature modules; Gene set; Drug resistance	M00718	Multidrug resistance, efflux pump MexAB-OprM	K03585	membrane fusion protein, multidrug efflux system			COG0845	Multidrug efflux pump subunit AcrA (membrane-fusion protein) (AcrA) (PDB:1T5E)	M|V	Cell wall/membrane/envelope biogenesis|Defense mechanisms
7159	Core	CG_P_sy_09	1525	7	7	1	1	0.84219	0.993841	0.911753	M00718	Signature modules; Gene set; Drug resistance	M00718	Multidrug resistance, efflux pump MexAB-OprM	K03585	membrane fusion protein, multidrug efflux system			COG0845	Multidrug efflux pump subunit AcrA (membrane-fusion protein) (AcrA) (PDB:1T5E)	M|V	Cell wall/membrane/envelope biogenesis|Defense mechanisms
7160	Core	CG_P_th_10	2527	7	7	1	1	0.84219	0.993841	0.911753	M00718	Signature modules; Gene set; Drug resistance	M00718	Multidrug resistance, efflux pump MexAB-OprM	K03585	membrane fusion protein, multidrug efflux system			COG0845	Multidrug efflux pump subunit AcrA (membrane-fusion protein) (AcrA) (PDB:1T5E)	M|V	Cell wall/membrane/envelope biogenesis|Defense mechanisms
7161	Core	MAG_001	4526	7	7	1	1	0.84219	0.993841	0.911753	M00718	Signature modules; Gene set; Drug resistance	M00718	Multidrug resistance, efflux pump MexAB-OprM	K03585	membrane fusion protein, multidrug efflux system			COG0845	Multidrug efflux pump subunit AcrA (membrane-fusion protein) (AcrA) (PDB:1T5E)	M|V	Cell wall/membrane/envelope biogenesis|Defense mechanisms
7162	Core	CG_P_br_02	1562	7	7	1	1	0.810256	0.990895	0.891517					K20977	two-component system, HptB-dependent secretion and biofilm response regulator			COG0745|COG2208	DNA-binding response regulator, OmpR family, contains REC and winged-helix (wHTH) domain (OmpR) (PDB:1XHF)|Phosphoserine phosphatase RsbU, regulator of sigma subunit (RsbU) (PDB:5UCG)	T|K|T|K	Signal transduction mechanisms|Transcription|Signal transduction mechanisms|Transcription
7163	Core	CG_P_ch_03	1588	7	7	1	1	0.810256	0.990895	0.891517					K20977	two-component system, HptB-dependent secretion and biofilm response regulator			COG0745|COG2208	DNA-binding response regulator, OmpR family, contains REC and winged-helix (wHTH) domain (OmpR) (PDB:1XHF)|Phosphoserine phosphatase RsbU, regulator of sigma subunit (RsbU) (PDB:5UCG)	T|K|T|K	Signal transduction mechanisms|Transcription|Signal transduction mechanisms|Transcription
7164	Core	CG_P_fl_04	261	7	7	1	1	0.810256	0.990895	0.891517					K20977	two-component system, HptB-dependent secretion and biofilm response regulator			COG0745|COG2208	DNA-binding response regulator, OmpR family, contains REC and winged-helix (wHTH) domain (OmpR) (PDB:1XHF)|Phosphoserine phosphatase RsbU, regulator of sigma subunit (RsbU) (PDB:5UCG)	T|K|T|K	Signal transduction mechanisms|Transcription|Signal transduction mechanisms|Transcription
7165	Core	CG_P_st_08	1521	7	7	1	1	0.810256	0.990895	0.891517					K20977	two-component system, HptB-dependent secretion and biofilm response regulator			COG0745|COG2208	DNA-binding response regulator, OmpR family, contains REC and winged-helix (wHTH) domain (OmpR) (PDB:1XHF)|Phosphoserine phosphatase RsbU, regulator of sigma subunit (RsbU) (PDB:5UCG)	T|K|T|K	Signal transduction mechanisms|Transcription|Signal transduction mechanisms|Transcription
7166	Core	CG_P_sy_09	4130	7	7	1	1	0.810256	0.990895	0.891517					K20977	two-component system, HptB-dependent secretion and biofilm response regulator			COG0745|COG2208	DNA-binding response regulator, OmpR family, contains REC and winged-helix (wHTH) domain (OmpR) (PDB:1XHF)|Phosphoserine phosphatase RsbU, regulator of sigma subunit (RsbU) (PDB:5UCG)	T|K|T|K	Signal transduction mechanisms|Transcription|Signal transduction mechanisms|Transcription
7167	Core	CG_P_th_10	2321	7	7	1	1	0.810256	0.990895	0.891517					K20977	two-component system, HptB-dependent secretion and biofilm response regulator			COG0745|COG2208	DNA-binding response regulator, OmpR family, contains REC and winged-helix (wHTH) domain (OmpR) (PDB:1XHF)|Phosphoserine phosphatase RsbU, regulator of sigma subunit (RsbU) (PDB:5UCG)	T|K|T|K	Signal transduction mechanisms|Transcription|Signal transduction mechanisms|Transcription
7168	Core	MAG_001	2046	7	7	1	1	0.810256	0.990895	0.891517					K20977	two-component system, HptB-dependent secretion and biofilm response regulator			COG0745|COG2208	DNA-binding response regulator, OmpR family, contains REC and winged-helix (wHTH) domain (OmpR) (PDB:1XHF)|Phosphoserine phosphatase RsbU, regulator of sigma subunit (RsbU) (PDB:5UCG)	T|K|T|K	Signal transduction mechanisms|Transcription|Signal transduction mechanisms|Transcription
7169	Core	CG_P_br_02	4188	7	7	1	1	0.825105	0.986064	0.898432					K03286	OmpA-OmpF porin, OOP family			COG2885	Outer membrane protein OmpA and related peptidoglycan-associated (lipo)proteins (OmpA) (PDB:1OAP)	M	Cell wall/membrane/envelope biogenesis
7170	Core	CG_P_ch_03	1780	7	7	1	1	0.825105	0.986064	0.898432					K03286	OmpA-OmpF porin, OOP family			COG2885	Outer membrane protein OmpA and related peptidoglycan-associated (lipo)proteins (OmpA) (PDB:1OAP)	M	Cell wall/membrane/envelope biogenesis
7171	Core	CG_P_fl_04	522	7	7	1	1	0.825105	0.986064	0.898432					K03286	OmpA-OmpF porin, OOP family			COG2885	Outer membrane protein OmpA and related peptidoglycan-associated (lipo)proteins (OmpA) (PDB:1OAP)	M	Cell wall/membrane/envelope biogenesis
7172	Core	CG_P_st_08	2631	7	7	1	1	0.825105	0.986064	0.898432					K03286	OmpA-OmpF porin, OOP family			COG2885	Outer membrane protein OmpA and related peptidoglycan-associated (lipo)proteins (OmpA) (PDB:1OAP)	M	Cell wall/membrane/envelope biogenesis
7173	Core	CG_P_sy_09	4360	7	7	1	1	0.825105	0.986064	0.898432					K03286	OmpA-OmpF porin, OOP family			COG2885	Outer membrane protein OmpA and related peptidoglycan-associated (lipo)proteins (OmpA) (PDB:1OAP)	M	Cell wall/membrane/envelope biogenesis
7174	Core	CG_P_th_10	3814	7	7	1	1	0.825105	0.986064	0.898432					K03286	OmpA-OmpF porin, OOP family			COG2885	Outer membrane protein OmpA and related peptidoglycan-associated (lipo)proteins (OmpA) (PDB:1OAP)	M	Cell wall/membrane/envelope biogenesis
7175	Core	MAG_001	2898	7	7	1	1	0.825105	0.986064	0.898432					K03286	OmpA-OmpF porin, OOP family			COG2885	Outer membrane protein OmpA and related peptidoglycan-associated (lipo)proteins (OmpA) (PDB:1OAP)	M	Cell wall/membrane/envelope biogenesis
7176	Core	CG_P_br_02	4868	7	7	1	1	0.888686	0.980765	0.932458					K03589	cell division protein FtsQ			COG1589	Cell division septal protein FtsQ (FtsQ) (PDB:1YR1)	D	Cell cycle control, cell division, chromosome partitioning
7177	Core	CG_P_ch_03	4885	7	7	1	1	0.888686	0.980765	0.932458					K03589	cell division protein FtsQ			COG1589	Cell division septal protein FtsQ (FtsQ) (PDB:1YR1)	D	Cell cycle control, cell division, chromosome partitioning
7178	Core	CG_P_fl_04	3099	7	7	1	1	0.888686	0.980765	0.932458					K03589	cell division protein FtsQ			COG1589	Cell division septal protein FtsQ (FtsQ) (PDB:1YR1)	D	Cell cycle control, cell division, chromosome partitioning
7179	Core	CG_P_st_08	989	7	7	1	1	0.888686	0.980765	0.932458					K03589	cell division protein FtsQ			COG1589	Cell division septal protein FtsQ (FtsQ) (PDB:1YR1)	D	Cell cycle control, cell division, chromosome partitioning
7180	Core	CG_P_sy_09	1035	7	7	1	1	0.888686	0.980765	0.932458					K03589	cell division protein FtsQ			COG1589	Cell division septal protein FtsQ (FtsQ) (PDB:1YR1)	D	Cell cycle control, cell division, chromosome partitioning
7181	Core	CG_P_th_10	4504	7	7	1	1	0.888686	0.980765	0.932458					K03589	cell division protein FtsQ			COG1589	Cell division septal protein FtsQ (FtsQ) (PDB:1YR1)	D	Cell cycle control, cell division, chromosome partitioning
7182	Core	MAG_001	832	7	7	1	1	0.888686	0.980765	0.932458					K03589	cell division protein FtsQ			COG1589	Cell division septal protein FtsQ (FtsQ) (PDB:1YR1)	D	Cell cycle control, cell division, chromosome partitioning
7183	Core	CG_P_br_02	5394	7	7	1	1	0.784558	0.996572	0.877947	M00120	Pathway modules; Metabolism of cofactors and vitamins; Cofactor and vitamin metabolism	M00120	Coenzyme A biosynthesis, pantothenate => CoA	K03525	type III pantothenate kinase [EC:2.7.1.33]			COG1521	Pantothenate kinase type III (CoaX) (PDB:2F9T)	H	Coenzyme transport and metabolism
7184	Core	CG_P_ch_03	5405	7	7	1	1	0.784558	0.996572	0.877947	M00120	Pathway modules; Metabolism of cofactors and vitamins; Cofactor and vitamin metabolism	M00120	Coenzyme A biosynthesis, pantothenate => CoA	K03525	type III pantothenate kinase [EC:2.7.1.33]			COG1521	Pantothenate kinase type III (CoaX) (PDB:2F9T)	H	Coenzyme transport and metabolism
7185	Core	CG_P_fl_04	1387	7	7	1	1	0.784558	0.996572	0.877947	M00120	Pathway modules; Metabolism of cofactors and vitamins; Cofactor and vitamin metabolism	M00120	Coenzyme A biosynthesis, pantothenate => CoA	K03525	type III pantothenate kinase [EC:2.7.1.33]			COG1521	Pantothenate kinase type III (CoaX) (PDB:2F9T)	H	Coenzyme transport and metabolism
7186	Core	CG_P_st_08	665	7	7	1	1	0.784558	0.996572	0.877947	M00120	Pathway modules; Metabolism of cofactors and vitamins; Cofactor and vitamin metabolism	M00120	Coenzyme A biosynthesis, pantothenate => CoA	K03525	type III pantothenate kinase [EC:2.7.1.33]			COG1521	Pantothenate kinase type III (CoaX) (PDB:2F9T)	H	Coenzyme transport and metabolism
7187	Core	CG_P_sy_09	5335	7	7	1	1	0.784558	0.996572	0.877947	M00120	Pathway modules; Metabolism of cofactors and vitamins; Cofactor and vitamin metabolism	M00120	Coenzyme A biosynthesis, pantothenate => CoA	K03525	type III pantothenate kinase [EC:2.7.1.33]			COG1521	Pantothenate kinase type III (CoaX) (PDB:2F9T)	H	Coenzyme transport and metabolism
7188	Core	CG_P_th_10	5030	7	7	1	1	0.784558	0.996572	0.877947	M00120	Pathway modules; Metabolism of cofactors and vitamins; Cofactor and vitamin metabolism	M00120	Coenzyme A biosynthesis, pantothenate => CoA	K03525	type III pantothenate kinase [EC:2.7.1.33]			COG1521	Pantothenate kinase type III (CoaX) (PDB:2F9T)	H	Coenzyme transport and metabolism
7189	Core	MAG_001	4775	7	7	1	1	0.784558	0.996572	0.877947	M00120	Pathway modules; Metabolism of cofactors and vitamins; Cofactor and vitamin metabolism	M00120	Coenzyme A biosynthesis, pantothenate => CoA	K03525	type III pantothenate kinase [EC:2.7.1.33]			COG1521	Pantothenate kinase type III (CoaX) (PDB:2F9T)	H	Coenzyme transport and metabolism
7190	Core	CG_P_br_02	1704	7	7	1	1	0.893851	0.993241	0.940929					K02356	elongation factor P	COG0231	Translation factors	COG0231	Translation elongation factor P (EF-P)/translation initiation factor 5A (eIF-5A) (Efp) (PDB:1UEB)	J	Translation, ribosomal structure and biogenesis
7191	Core	CG_P_ch_03	4169	7	7	1	1	0.893851	0.993241	0.940929					K02356	elongation factor P	COG0231	Translation factors	COG0231	Translation elongation factor P (EF-P)/translation initiation factor 5A (eIF-5A) (Efp) (PDB:1UEB)	J	Translation, ribosomal structure and biogenesis
7192	Core	CG_P_fl_04	3885	7	7	1	1	0.893851	0.993241	0.940929					K02356	elongation factor P	COG0231	Translation factors	COG0231	Translation elongation factor P (EF-P)/translation initiation factor 5A (eIF-5A) (Efp) (PDB:1UEB)	J	Translation, ribosomal structure and biogenesis
7193	Core	CG_P_st_08	1591	7	7	1	1	0.893851	0.993241	0.940929					K02356	elongation factor P	COG0231	Translation factors	COG0231	Translation elongation factor P (EF-P)/translation initiation factor 5A (eIF-5A) (Efp) (PDB:1UEB)	J	Translation, ribosomal structure and biogenesis
7194	Core	CG_P_sy_09	1837	7	7	1	1	0.893851	0.993241	0.940929					K02356	elongation factor P	COG0231	Translation factors	COG0231	Translation elongation factor P (EF-P)/translation initiation factor 5A (eIF-5A) (Efp) (PDB:1UEB)	J	Translation, ribosomal structure and biogenesis
7195	Core	CG_P_th_10	2185	7	7	1	1	0.893851	0.993241	0.940929					K02356	elongation factor P	COG0231	Translation factors	COG0231	Translation elongation factor P (EF-P)/translation initiation factor 5A (eIF-5A) (Efp) (PDB:1UEB)	J	Translation, ribosomal structure and biogenesis
7196	Core	MAG_001	296	7	7	1	1	0.893851	0.993241	0.940929					K02356	elongation factor P	COG0231	Translation factors	COG0231	Translation elongation factor P (EF-P)/translation initiation factor 5A (eIF-5A) (Efp) (PDB:1UEB)	J	Translation, ribosomal structure and biogenesis
7197	Core	CG_P_br_02	3197	7	7	1	1	0.803397	0.953238	0.871927					K06916	cell division protein ZapE			COG1485	Cell division protein ZapE (Z ring-associated ATPase), AFG1 superfamily (ZapE)	D	Cell cycle control, cell division, chromosome partitioning
7198	Core	CG_P_ch_03	2772	7	7	1	1	0.803397	0.953238	0.871927					K06916	cell division protein ZapE			COG1485	Cell division protein ZapE (Z ring-associated ATPase), AFG1 superfamily (ZapE)	D	Cell cycle control, cell division, chromosome partitioning
7199	Core	CG_P_fl_04	5369	7	7	1	1	0.803397	0.953238	0.871927					K06916	cell division protein ZapE			COG1485	Cell division protein ZapE (Z ring-associated ATPase), AFG1 superfamily (ZapE)	D	Cell cycle control, cell division, chromosome partitioning
7200	Core	CG_P_st_08	2043	7	7	1	1	0.803397	0.953238	0.871927					K06916	cell division protein ZapE			COG1485	Cell division protein ZapE (Z ring-associated ATPase), AFG1 superfamily (ZapE)	D	Cell cycle control, cell division, chromosome partitioning
7201	Core	CG_P_sy_09	2592	7	7	1	1	0.803397	0.953238	0.871927					K06916	cell division protein ZapE			COG1485	Cell division protein ZapE (Z ring-associated ATPase), AFG1 superfamily (ZapE)	D	Cell cycle control, cell division, chromosome partitioning
7202	Core	CG_P_th_10	1305	7	7	1	1	0.803397	0.953238	0.871927					K06916	cell division protein ZapE			COG1485	Cell division protein ZapE (Z ring-associated ATPase), AFG1 superfamily (ZapE)	D	Cell cycle control, cell division, chromosome partitioning
7203	Core	MAG_001	1321	7	7	1	1	0.803397	0.953238	0.871927					K06916	cell division protein ZapE			COG1485	Cell division protein ZapE (Z ring-associated ATPase), AFG1 superfamily (ZapE)	D	Cell cycle control, cell division, chromosome partitioning
7204	Core	CG_P_br_02	4717	7	7	1	1	0.896669	0.975675	0.934505					K03924	MoxR-like ATPase [EC:3.6.3.-]	COG0714	Cobalamine/B12 biosynthesis	COG0714	MoxR-like ATPase (MoxR) (PDB:2R44)	R	General function prediction only
7205	Core	CG_P_ch_03	4646	7	7	1	1	0.896669	0.975675	0.934505					K03924	MoxR-like ATPase [EC:3.6.3.-]	COG0714	Cobalamine/B12 biosynthesis	COG0714	MoxR-like ATPase (MoxR) (PDB:2R44)	R	General function prediction only
7206	Core	CG_P_fl_04	827	7	7	1	1	0.896669	0.975675	0.934505					K03924	MoxR-like ATPase [EC:3.6.3.-]	COG0714	Cobalamine/B12 biosynthesis	COG0714	MoxR-like ATPase (MoxR) (PDB:2R44)	R	General function prediction only
7207	Core	CG_P_st_08	1058	7	7	1	1	0.896669	0.975675	0.934505					K03924	MoxR-like ATPase [EC:3.6.3.-]	COG0714	Cobalamine/B12 biosynthesis	COG0714	MoxR-like ATPase (MoxR) (PDB:2R44)	R	General function prediction only
7208	Core	CG_P_sy_09	4628	7	7	1	1	0.896669	0.975675	0.934505					K03924	MoxR-like ATPase [EC:3.6.3.-]	COG0714	Cobalamine/B12 biosynthesis	COG0714	MoxR-like ATPase (MoxR) (PDB:2R44)	R	General function prediction only
7209	Core	CG_P_th_10	4347	7	7	1	1	0.896669	0.975675	0.934505					K03924	MoxR-like ATPase [EC:3.6.3.-]	COG0714	Cobalamine/B12 biosynthesis	COG0714	MoxR-like ATPase (MoxR) (PDB:2R44)	R	General function prediction only
7210	Core	MAG_001	5736	7	7	1	1	0.896669	0.975675	0.934505					K03924	MoxR-like ATPase [EC:3.6.3.-]	COG0714	Cobalamine/B12 biosynthesis	COG0714	MoxR-like ATPase (MoxR) (PDB:2R44)	R	General function prediction only
7211	Core	CG_P_br_02	626	7	7	1	1	0.835734	0.910387	0.871465					K24217	L-amino acid N-acyltransferase [EC:2.3.1.-]			COG1247	L-amino acid N-acyltransferase MnaT (MnaT) (PDB:3DR6) (PUBMED:27941785)	E	Amino acid transport and metabolism
7212	Core	CG_P_ch_03	595	7	7	1	1	0.835734	0.910387	0.871465					K24217	L-amino acid N-acyltransferase [EC:2.3.1.-]			COG1247	L-amino acid N-acyltransferase MnaT (MnaT) (PDB:3DR6) (PUBMED:27941785)	E	Amino acid transport and metabolism
7213	Core	CG_P_fl_04	2607	7	7	1	1	0.835734	0.910387	0.871465					K24217	L-amino acid N-acyltransferase [EC:2.3.1.-]			COG1247	L-amino acid N-acyltransferase MnaT (MnaT) (PDB:3DR6) (PUBMED:27941785)	E	Amino acid transport and metabolism
7214	Core	CG_P_st_08	3686	7	7	1	1	0.835734	0.910387	0.871465					K24217	L-amino acid N-acyltransferase [EC:2.3.1.-]			COG1247	L-amino acid N-acyltransferase MnaT (MnaT) (PDB:3DR6) (PUBMED:27941785)	E	Amino acid transport and metabolism
7215	Core	CG_P_sy_09	542	7	7	1	1	0.835734	0.910387	0.871465					K24217	L-amino acid N-acyltransferase [EC:2.3.1.-]			COG1247	L-amino acid N-acyltransferase MnaT (MnaT) (PDB:3DR6) (PUBMED:27941785)	E	Amino acid transport and metabolism
7216	Core	CG_P_th_10	3256	7	7	1	1	0.835734	0.910387	0.871465					K24217	L-amino acid N-acyltransferase [EC:2.3.1.-]			COG1247	L-amino acid N-acyltransferase MnaT (MnaT) (PDB:3DR6) (PUBMED:27941785)	E	Amino acid transport and metabolism
7217	Core	MAG_001	1810	7	7	1	1	0.835734	0.910387	0.871465					K24217	L-amino acid N-acyltransferase [EC:2.3.1.-]			COG1247	L-amino acid N-acyltransferase MnaT (MnaT) (PDB:3DR6) (PUBMED:27941785)	E	Amino acid transport and metabolism
7218	Core	CG_P_br_02	5214	7	7	1	1	0.913245	0.997317	0.953431					K09456	putative acyl-CoA dehydrogenase	COG1960	Fatty acid biosynthesis	COG1960	Acyl-CoA dehydrogenase related to the alkylation response protein AidB (CaiA) (PDB:1BUC)	I	Lipid transport and metabolism
7219	Core	CG_P_ch_03	5245	7	7	1	1	0.913245	0.997317	0.953431					K09456	putative acyl-CoA dehydrogenase	COG1960	Fatty acid biosynthesis	COG1960	Acyl-CoA dehydrogenase related to the alkylation response protein AidB (CaiA) (PDB:1BUC)	I	Lipid transport and metabolism
7220	Core	CG_P_fl_04	1215	7	7	1	1	0.913245	0.997317	0.953431					K09456	putative acyl-CoA dehydrogenase	COG1960	Fatty acid biosynthesis	COG1960	Acyl-CoA dehydrogenase related to the alkylation response protein AidB (CaiA) (PDB:1BUC)	I	Lipid transport and metabolism
7221	Core	CG_P_st_08	3706	7	7	1	1	0.913245	0.997317	0.953431					K09456	putative acyl-CoA dehydrogenase	COG1960	Fatty acid biosynthesis	COG1960	Acyl-CoA dehydrogenase related to the alkylation response protein AidB (CaiA) (PDB:1BUC)	I	Lipid transport and metabolism
7222	Core	CG_P_sy_09	5181	7	7	1	1	0.913245	0.997317	0.953431					K09456	putative acyl-CoA dehydrogenase	COG1960	Fatty acid biosynthesis	COG1960	Acyl-CoA dehydrogenase related to the alkylation response protein AidB (CaiA) (PDB:1BUC)	I	Lipid transport and metabolism
7223	Core	CG_P_th_10	4851	7	7	1	1	0.913245	0.997317	0.953431					K09456	putative acyl-CoA dehydrogenase	COG1960	Fatty acid biosynthesis	COG1960	Acyl-CoA dehydrogenase related to the alkylation response protein AidB (CaiA) (PDB:1BUC)	I	Lipid transport and metabolism
7224	Core	MAG_001	60	7	7	1	1	0.913245	0.997317	0.953431					K09456	putative acyl-CoA dehydrogenase	COG1960	Fatty acid biosynthesis	COG1960	Acyl-CoA dehydrogenase related to the alkylation response protein AidB (CaiA) (PDB:1BUC)	I	Lipid transport and metabolism
7225	Core	CG_P_br_02	4805	7	7	1	1	0.876938	0.984249	0.9275					K11720	lipopolysaccharide export system permease protein			COG0795	Lipopolysaccharide export LptBFGC system, permease protein LptF (LptF) (PDB:6S8H)	M|N	Cell wall/membrane/envelope biogenesis|Cell motility
7226	Core	CG_P_ch_03	1020	7	7	1	1	0.876938	0.984249	0.9275					K11720	lipopolysaccharide export system permease protein			COG0795	Lipopolysaccharide export LptBFGC system, permease protein LptF (LptF) (PDB:6S8H)	M|N	Cell wall/membrane/envelope biogenesis|Cell motility
7227	Core	CG_P_fl_04	3210	7	7	1	1	0.876938	0.984249	0.9275					K11720	lipopolysaccharide export system permease protein			COG0795	Lipopolysaccharide export LptBFGC system, permease protein LptF (LptF) (PDB:6S8H)	M|N	Cell wall/membrane/envelope biogenesis|Cell motility
7228	Core	CG_P_st_08	3145	7	7	1	1	0.876938	0.984249	0.9275					K11720	lipopolysaccharide export system permease protein			COG0795	Lipopolysaccharide export LptBFGC system, permease protein LptF (LptF) (PDB:6S8H)	M|N	Cell wall/membrane/envelope biogenesis|Cell motility
7229	Core	CG_P_sy_09	1140	7	7	1	1	0.876938	0.984249	0.9275					K11720	lipopolysaccharide export system permease protein			COG0795	Lipopolysaccharide export LptBFGC system, permease protein LptF (LptF) (PDB:6S8H)	M|N	Cell wall/membrane/envelope biogenesis|Cell motility
7230	Core	CG_P_th_10	4440	7	7	1	1	0.876938	0.984249	0.9275					K11720	lipopolysaccharide export system permease protein			COG0795	Lipopolysaccharide export LptBFGC system, permease protein LptF (LptF) (PDB:6S8H)	M|N	Cell wall/membrane/envelope biogenesis|Cell motility
7231	Core	MAG_001	893	7	7	1	1	0.876938	0.984249	0.9275					K11720	lipopolysaccharide export system permease protein			COG0795	Lipopolysaccharide export LptBFGC system, permease protein LptF (LptF) (PDB:6S8H)	M|N	Cell wall/membrane/envelope biogenesis|Cell motility
7232	Core	CG_P_br_02	5218	7	7	1	1	0.95253	1	0.975688	M00846|M00121|M00926	Pathway modules; Metabolism of cofactors and vitamins; Cofactor and vitamin metabolism|Pathway modules; Metabolism of cofactors and vitamins; Cofactor and vitamin metabolism|Pathway modules; Metabolism of cofactors and vitamins; Cofactor and vitamin metabolism	M00846|M00121|M00926	Siroheme biosynthesis, glutamyl-tRNA => siroheme|Heme biosynthesis, plants and bacteria, glutamate => heme|Heme biosynthesis, bacteria, glutamyl-tRNA => coproporphyrin III => heme	K01845	glutamate-1-semialdehyde 2,1-aminomutase [EC:5.4.3.8]	COG0001	Heme biosynthesis	COG0001	Glutamate-1-semialdehyde aminotransferase (HemL) (PDB:2CFB)	H	Coenzyme transport and metabolism
7233	Core	CG_P_ch_03	5249	7	7	1	1	0.95253	1	0.975688	M00846|M00121|M00926	Pathway modules; Metabolism of cofactors and vitamins; Cofactor and vitamin metabolism|Pathway modules; Metabolism of cofactors and vitamins; Cofactor and vitamin metabolism|Pathway modules; Metabolism of cofactors and vitamins; Cofactor and vitamin metabolism	M00846|M00121|M00926	Siroheme biosynthesis, glutamyl-tRNA => siroheme|Heme biosynthesis, plants and bacteria, glutamate => heme|Heme biosynthesis, bacteria, glutamyl-tRNA => coproporphyrin III => heme	K01845	glutamate-1-semialdehyde 2,1-aminomutase [EC:5.4.3.8]	COG0001	Heme biosynthesis	COG0001	Glutamate-1-semialdehyde aminotransferase (HemL) (PDB:2CFB)	H	Coenzyme transport and metabolism
7234	Core	CG_P_fl_04	1219	7	7	1	1	0.95253	1	0.975688	M00846|M00121|M00926	Pathway modules; Metabolism of cofactors and vitamins; Cofactor and vitamin metabolism|Pathway modules; Metabolism of cofactors and vitamins; Cofactor and vitamin metabolism|Pathway modules; Metabolism of cofactors and vitamins; Cofactor and vitamin metabolism	M00846|M00121|M00926	Siroheme biosynthesis, glutamyl-tRNA => siroheme|Heme biosynthesis, plants and bacteria, glutamate => heme|Heme biosynthesis, bacteria, glutamyl-tRNA => coproporphyrin III => heme	K01845	glutamate-1-semialdehyde 2,1-aminomutase [EC:5.4.3.8]	COG0001	Heme biosynthesis	COG0001	Glutamate-1-semialdehyde aminotransferase (HemL) (PDB:2CFB)	H	Coenzyme transport and metabolism
7235	Core	CG_P_st_08	3710	7	7	1	1	0.95253	1	0.975688	M00846|M00121|M00926	Pathway modules; Metabolism of cofactors and vitamins; Cofactor and vitamin metabolism|Pathway modules; Metabolism of cofactors and vitamins; Cofactor and vitamin metabolism|Pathway modules; Metabolism of cofactors and vitamins; Cofactor and vitamin metabolism	M00846|M00121|M00926	Siroheme biosynthesis, glutamyl-tRNA => siroheme|Heme biosynthesis, plants and bacteria, glutamate => heme|Heme biosynthesis, bacteria, glutamyl-tRNA => coproporphyrin III => heme	K01845	glutamate-1-semialdehyde 2,1-aminomutase [EC:5.4.3.8]	COG0001	Heme biosynthesis	COG0001	Glutamate-1-semialdehyde aminotransferase (HemL) (PDB:2CFB)	H	Coenzyme transport and metabolism
7236	Core	CG_P_sy_09	5185	7	7	1	1	0.95253	1	0.975688	M00846|M00121|M00926	Pathway modules; Metabolism of cofactors and vitamins; Cofactor and vitamin metabolism|Pathway modules; Metabolism of cofactors and vitamins; Cofactor and vitamin metabolism|Pathway modules; Metabolism of cofactors and vitamins; Cofactor and vitamin metabolism	M00846|M00121|M00926	Siroheme biosynthesis, glutamyl-tRNA => siroheme|Heme biosynthesis, plants and bacteria, glutamate => heme|Heme biosynthesis, bacteria, glutamyl-tRNA => coproporphyrin III => heme	K01845	glutamate-1-semialdehyde 2,1-aminomutase [EC:5.4.3.8]	COG0001	Heme biosynthesis	COG0001	Glutamate-1-semialdehyde aminotransferase (HemL) (PDB:2CFB)	H	Coenzyme transport and metabolism
7237	Core	CG_P_th_10	4855	7	7	1	1	0.95253	1	0.975688	M00846|M00121|M00926	Pathway modules; Metabolism of cofactors and vitamins; Cofactor and vitamin metabolism|Pathway modules; Metabolism of cofactors and vitamins; Cofactor and vitamin metabolism|Pathway modules; Metabolism of cofactors and vitamins; Cofactor and vitamin metabolism	M00846|M00121|M00926	Siroheme biosynthesis, glutamyl-tRNA => siroheme|Heme biosynthesis, plants and bacteria, glutamate => heme|Heme biosynthesis, bacteria, glutamyl-tRNA => coproporphyrin III => heme	K01845	glutamate-1-semialdehyde 2,1-aminomutase [EC:5.4.3.8]	COG0001	Heme biosynthesis	COG0001	Glutamate-1-semialdehyde aminotransferase (HemL) (PDB:2CFB)	H	Coenzyme transport and metabolism
7238	Core	MAG_001	56	7	7	1	1	0.95253	1	0.975688	M00846|M00121|M00926	Pathway modules; Metabolism of cofactors and vitamins; Cofactor and vitamin metabolism|Pathway modules; Metabolism of cofactors and vitamins; Cofactor and vitamin metabolism|Pathway modules; Metabolism of cofactors and vitamins; Cofactor and vitamin metabolism	M00846|M00121|M00926	Siroheme biosynthesis, glutamyl-tRNA => siroheme|Heme biosynthesis, plants and bacteria, glutamate => heme|Heme biosynthesis, bacteria, glutamyl-tRNA => coproporphyrin III => heme	K01845	glutamate-1-semialdehyde 2,1-aminomutase [EC:5.4.3.8]	COG0001	Heme biosynthesis	COG0001	Glutamate-1-semialdehyde aminotransferase (HemL) (PDB:2CFB)	H	Coenzyme transport and metabolism
7239	Core	CG_P_br_02	5756	7	7	1	1	0.948895	1	0.973778	M00846|M00868|M00121|M00926	Pathway modules; Metabolism of cofactors and vitamins; Cofactor and vitamin metabolism|Pathway modules; Metabolism of cofactors and vitamins; Cofactor and vitamin metabolism|Pathway modules; Metabolism of cofactors and vitamins; Cofactor and vitamin metabolism|Pathway modules; Metabolism of cofactors and vitamins; Cofactor and vitamin metabolism	M00846|M00868|M00121|M00926	Siroheme biosynthesis, glutamyl-tRNA => siroheme|Heme biosynthesis, animals and fungi, glycine => heme|Heme biosynthesis, plants and bacteria, glutamate => heme|Heme biosynthesis, bacteria, glutamyl-tRNA => coproporphyrin III => heme	K01698	porphobilinogen synthase [EC:4.2.1.24]	COG0113	Heme biosynthesis	COG0113	Delta-aminolevulinic acid dehydratase, porphobilinogen synthase (HemB) (PDB:1I8J)	H	Coenzyme transport and metabolism
7240	Core	CG_P_ch_03	5757	7	7	1	1	0.948895	1	0.973778	M00846|M00868|M00121|M00926	Pathway modules; Metabolism of cofactors and vitamins; Cofactor and vitamin metabolism|Pathway modules; Metabolism of cofactors and vitamins; Cofactor and vitamin metabolism|Pathway modules; Metabolism of cofactors and vitamins; Cofactor and vitamin metabolism|Pathway modules; Metabolism of cofactors and vitamins; Cofactor and vitamin metabolism	M00846|M00868|M00121|M00926	Siroheme biosynthesis, glutamyl-tRNA => siroheme|Heme biosynthesis, animals and fungi, glycine => heme|Heme biosynthesis, plants and bacteria, glutamate => heme|Heme biosynthesis, bacteria, glutamyl-tRNA => coproporphyrin III => heme	K01698	porphobilinogen synthase [EC:4.2.1.24]	COG0113	Heme biosynthesis	COG0113	Delta-aminolevulinic acid dehydratase, porphobilinogen synthase (HemB) (PDB:1I8J)	H	Coenzyme transport and metabolism
7241	Core	CG_P_fl_04	1760	7	7	1	1	0.948895	1	0.973778	M00846|M00868|M00121|M00926	Pathway modules; Metabolism of cofactors and vitamins; Cofactor and vitamin metabolism|Pathway modules; Metabolism of cofactors and vitamins; Cofactor and vitamin metabolism|Pathway modules; Metabolism of cofactors and vitamins; Cofactor and vitamin metabolism|Pathway modules; Metabolism of cofactors and vitamins; Cofactor and vitamin metabolism	M00846|M00868|M00121|M00926	Siroheme biosynthesis, glutamyl-tRNA => siroheme|Heme biosynthesis, animals and fungi, glycine => heme|Heme biosynthesis, plants and bacteria, glutamate => heme|Heme biosynthesis, bacteria, glutamyl-tRNA => coproporphyrin III => heme	K01698	porphobilinogen synthase [EC:4.2.1.24]	COG0113	Heme biosynthesis	COG0113	Delta-aminolevulinic acid dehydratase, porphobilinogen synthase (HemB) (PDB:1I8J)	H	Coenzyme transport and metabolism
7242	Core	CG_P_st_08	566	7	7	1	1	0.948895	1	0.973778	M00846|M00868|M00121|M00926	Pathway modules; Metabolism of cofactors and vitamins; Cofactor and vitamin metabolism|Pathway modules; Metabolism of cofactors and vitamins; Cofactor and vitamin metabolism|Pathway modules; Metabolism of cofactors and vitamins; Cofactor and vitamin metabolism|Pathway modules; Metabolism of cofactors and vitamins; Cofactor and vitamin metabolism	M00846|M00868|M00121|M00926	Siroheme biosynthesis, glutamyl-tRNA => siroheme|Heme biosynthesis, animals and fungi, glycine => heme|Heme biosynthesis, plants and bacteria, glutamate => heme|Heme biosynthesis, bacteria, glutamyl-tRNA => coproporphyrin III => heme	K01698	porphobilinogen synthase [EC:4.2.1.24]	COG0113	Heme biosynthesis	COG0113	Delta-aminolevulinic acid dehydratase, porphobilinogen synthase (HemB) (PDB:1I8J)	H	Coenzyme transport and metabolism
7243	Core	CG_P_sy_09	5694	7	7	1	1	0.948895	1	0.973778	M00846|M00868|M00121|M00926	Pathway modules; Metabolism of cofactors and vitamins; Cofactor and vitamin metabolism|Pathway modules; Metabolism of cofactors and vitamins; Cofactor and vitamin metabolism|Pathway modules; Metabolism of cofactors and vitamins; Cofactor and vitamin metabolism|Pathway modules; Metabolism of cofactors and vitamins; Cofactor and vitamin metabolism	M00846|M00868|M00121|M00926	Siroheme biosynthesis, glutamyl-tRNA => siroheme|Heme biosynthesis, animals and fungi, glycine => heme|Heme biosynthesis, plants and bacteria, glutamate => heme|Heme biosynthesis, bacteria, glutamyl-tRNA => coproporphyrin III => heme	K01698	porphobilinogen synthase [EC:4.2.1.24]	COG0113	Heme biosynthesis	COG0113	Delta-aminolevulinic acid dehydratase, porphobilinogen synthase (HemB) (PDB:1I8J)	H	Coenzyme transport and metabolism
7244	Core	CG_P_th_10	5386	7	7	1	1	0.948895	1	0.973778	M00846|M00868|M00121|M00926	Pathway modules; Metabolism of cofactors and vitamins; Cofactor and vitamin metabolism|Pathway modules; Metabolism of cofactors and vitamins; Cofactor and vitamin metabolism|Pathway modules; Metabolism of cofactors and vitamins; Cofactor and vitamin metabolism|Pathway modules; Metabolism of cofactors and vitamins; Cofactor and vitamin metabolism	M00846|M00868|M00121|M00926	Siroheme biosynthesis, glutamyl-tRNA => siroheme|Heme biosynthesis, animals and fungi, glycine => heme|Heme biosynthesis, plants and bacteria, glutamate => heme|Heme biosynthesis, bacteria, glutamyl-tRNA => coproporphyrin III => heme	K01698	porphobilinogen synthase [EC:4.2.1.24]	COG0113	Heme biosynthesis	COG0113	Delta-aminolevulinic acid dehydratase, porphobilinogen synthase (HemB) (PDB:1I8J)	H	Coenzyme transport and metabolism
7245	Core	MAG_001	4877	7	7	1	1	0.948895	1	0.973778	M00846|M00868|M00121|M00926	Pathway modules; Metabolism of cofactors and vitamins; Cofactor and vitamin metabolism|Pathway modules; Metabolism of cofactors and vitamins; Cofactor and vitamin metabolism|Pathway modules; Metabolism of cofactors and vitamins; Cofactor and vitamin metabolism|Pathway modules; Metabolism of cofactors and vitamins; Cofactor and vitamin metabolism	M00846|M00868|M00121|M00926	Siroheme biosynthesis, glutamyl-tRNA => siroheme|Heme biosynthesis, animals and fungi, glycine => heme|Heme biosynthesis, plants and bacteria, glutamate => heme|Heme biosynthesis, bacteria, glutamyl-tRNA => coproporphyrin III => heme	K01698	porphobilinogen synthase [EC:4.2.1.24]	COG0113	Heme biosynthesis	COG0113	Delta-aminolevulinic acid dehydratase, porphobilinogen synthase (HemB) (PDB:1I8J)	H	Coenzyme transport and metabolism
7246	Core	CG_P_br_02	5594	7	7	1	1	0.736963	0.96818	0.836895					K13934	phosphoribosyl-dephospho-CoA transferase [EC:2.7.7.66]
7247	Core	CG_P_ch_03	5597	7	7	1	1	0.736963	0.96818	0.836895					K13934	phosphoribosyl-dephospho-CoA transferase [EC:2.7.7.66]
7248	Core	CG_P_fl_04	1585	7	7	1	1	0.736963	0.96818	0.836895					K13934	phosphoribosyl-dephospho-CoA transferase [EC:2.7.7.66]
7249	Core	CG_P_st_08	4095	7	7	1	1	0.736963	0.96818	0.836895					K13934	phosphoribosyl-dephospho-CoA transferase [EC:2.7.7.66]
7250	Core	CG_P_sy_09	5523	7	7	1	1	0.736963	0.96818	0.836895					K13934	phosphoribosyl-dephospho-CoA transferase [EC:2.7.7.66]
7251	Core	CG_P_th_10	5220	7	7	1	1	0.736963	0.96818	0.836895					K13934	phosphoribosyl-dephospho-CoA transferase [EC:2.7.7.66]
7252	Core	MAG_001	1593	7	7	1	1	0.736963	0.96818	0.836895					K13934	phosphoribosyl-dephospho-CoA transferase [EC:2.7.7.66]
7253	Core	CG_P_br_02	5061	7	7	1	1	0.853984	0.995169	0.919187					K17247	methionine sulfoxide reductase heme-binding subunit			COG2717	Heme-binding membrane subunit of periplasmic DMSO/TMAO and protein-methionine-sulfoxide reductases (MsrQ) (PUBMED:26641313)	C	Energy production and conversion
7254	Core	CG_P_ch_03	5073	7	7	1	1	0.853984	0.995169	0.919187					K17247	methionine sulfoxide reductase heme-binding subunit			COG2717	Heme-binding membrane subunit of periplasmic DMSO/TMAO and protein-methionine-sulfoxide reductases (MsrQ) (PUBMED:26641313)	C	Energy production and conversion
7255	Core	CG_P_fl_04	1077	7	7	1	1	0.853984	0.995169	0.919187					K17247	methionine sulfoxide reductase heme-binding subunit			COG2717	Heme-binding membrane subunit of periplasmic DMSO/TMAO and protein-methionine-sulfoxide reductases (MsrQ) (PUBMED:26641313)	C	Energy production and conversion
7256	Core	CG_P_st_08	3346	7	7	1	1	0.853984	0.995169	0.919187					K17247	methionine sulfoxide reductase heme-binding subunit			COG2717	Heme-binding membrane subunit of periplasmic DMSO/TMAO and protein-methionine-sulfoxide reductases (MsrQ) (PUBMED:26641313)	C	Energy production and conversion
7257	Core	CG_P_sy_09	4962	7	7	1	1	0.853984	0.995169	0.919187					K17247	methionine sulfoxide reductase heme-binding subunit			COG2717	Heme-binding membrane subunit of periplasmic DMSO/TMAO and protein-methionine-sulfoxide reductases (MsrQ) (PUBMED:26641313)	C	Energy production and conversion
7258	Core	CG_P_th_10	4682	7	7	1	1	0.853984	0.995169	0.919187					K17247	methionine sulfoxide reductase heme-binding subunit			COG2717	Heme-binding membrane subunit of periplasmic DMSO/TMAO and protein-methionine-sulfoxide reductases (MsrQ) (PUBMED:26641313)	C	Energy production and conversion
7259	Core	MAG_001	3459	7	7	1	1	0.853984	0.995169	0.919187					K17247	methionine sulfoxide reductase heme-binding subunit			COG2717	Heme-binding membrane subunit of periplasmic DMSO/TMAO and protein-methionine-sulfoxide reductases (MsrQ) (PUBMED:26641313)	C	Energy production and conversion
7260	Core	CG_P_br_02	2786	7	7	1	1	0.926486	0.996411	0.960177					K07788	multidrug efflux pump			COG0841	Multidrug efflux pump subunit AcrB (AcrB) (PDB:1IWG)	V	Defense mechanisms
7261	Core	CG_P_ch_03	2712	7	7	1	1	0.926486	0.996411	0.960177					K07788	multidrug efflux pump			COG0841	Multidrug efflux pump subunit AcrB (AcrB) (PDB:1IWG)	V	Defense mechanisms
7262	Core	CG_P_fl_04	4663	7	7	1	1	0.926486	0.996411	0.960177					K07788	multidrug efflux pump			COG0841	Multidrug efflux pump subunit AcrB (AcrB) (PDB:1IWG)	V	Defense mechanisms
7263	Core	CG_P_st_08	2069	7	7	1	1	0.926486	0.996411	0.960177					K07788	multidrug efflux pump			COG0841	Multidrug efflux pump subunit AcrB (AcrB) (PDB:1IWG)	V	Defense mechanisms
7264	Core	CG_P_sy_09	2655	7	7	1	1	0.926486	0.996411	0.960177					K07788	multidrug efflux pump			COG0841	Multidrug efflux pump subunit AcrB (AcrB) (PDB:1IWG)	V	Defense mechanisms
7265	Core	CG_P_th_10	1153	7	7	1	1	0.926486	0.996411	0.960177					K07788	multidrug efflux pump			COG0841	Multidrug efflux pump subunit AcrB (AcrB) (PDB:1IWG)	V	Defense mechanisms
7266	Core	MAG_001	5183	7	7	1	1	0.926486	0.996411	0.960177					K07788	multidrug efflux pump			COG0841	Multidrug efflux pump subunit AcrB (AcrB) (PDB:1IWG)	V	Defense mechanisms
7267	Core	CG_P_br_02	5438	7	7	1	1	0.944904	0.986215	0.965118					K06415	stage V sporulation protein R			COG2719	Stage V sporulation protein SpoVR/YcgB, involved in spore cortex formation (function unknown) (SpoVR)	D	Cell cycle control, cell division, chromosome partitioning
7268	Core	CG_P_ch_03	5449	7	7	1	1	0.944904	0.986215	0.965118					K06415	stage V sporulation protein R			COG2719	Stage V sporulation protein SpoVR/YcgB, involved in spore cortex formation (function unknown) (SpoVR)	D	Cell cycle control, cell division, chromosome partitioning
7269	Core	CG_P_fl_04	1431	7	7	1	1	0.944904	0.986215	0.965118					K06415	stage V sporulation protein R			COG2719	Stage V sporulation protein SpoVR/YcgB, involved in spore cortex formation (function unknown) (SpoVR)	D	Cell cycle control, cell division, chromosome partitioning
7270	Core	CG_P_st_08	624	7	7	1	1	0.944904	0.986215	0.965118					K06415	stage V sporulation protein R			COG2719	Stage V sporulation protein SpoVR/YcgB, involved in spore cortex formation (function unknown) (SpoVR)	D	Cell cycle control, cell division, chromosome partitioning
7271	Core	CG_P_sy_09	5373	7	7	1	1	0.944904	0.986215	0.965118					K06415	stage V sporulation protein R			COG2719	Stage V sporulation protein SpoVR/YcgB, involved in spore cortex formation (function unknown) (SpoVR)	D	Cell cycle control, cell division, chromosome partitioning
7272	Core	CG_P_th_10	5074	7	7	1	1	0.944904	0.986215	0.965118					K06415	stage V sporulation protein R			COG2719	Stage V sporulation protein SpoVR/YcgB, involved in spore cortex formation (function unknown) (SpoVR)	D	Cell cycle control, cell division, chromosome partitioning
7273	Core	MAG_001	5800	7	7	1	1	0.944904	0.986215	0.965118					K06415	stage V sporulation protein R			COG2719	Stage V sporulation protein SpoVR/YcgB, involved in spore cortex formation (function unknown) (SpoVR)	D	Cell cycle control, cell division, chromosome partitioning
7274	Core	CG_P_br_02	5793	7	7	1	1	0.927502	1	0.962388									COG0432	Thiamin phosphate synthase YjbQ, UPF0047 family (YjbQ) (PDB:1VE0)	H	Coenzyme transport and metabolism
7275	Core	CG_P_ch_03	5791	7	7	1	1	0.927502	1	0.962388									COG0432	Thiamin phosphate synthase YjbQ, UPF0047 family (YjbQ) (PDB:1VE0)	H	Coenzyme transport and metabolism
7276	Core	CG_P_fl_04	1797	7	7	1	1	0.927502	1	0.962388									COG0432	Thiamin phosphate synthase YjbQ, UPF0047 family (YjbQ) (PDB:1VE0)	H	Coenzyme transport and metabolism
7277	Core	CG_P_st_08	531	7	7	1	1	0.927502	1	0.962388									COG0432	Thiamin phosphate synthase YjbQ, UPF0047 family (YjbQ) (PDB:1VE0)	H	Coenzyme transport and metabolism
7278	Core	CG_P_sy_09	5728	7	7	1	1	0.927502	1	0.962388									COG0432	Thiamin phosphate synthase YjbQ, UPF0047 family (YjbQ) (PDB:1VE0)	H	Coenzyme transport and metabolism
7279	Core	CG_P_th_10	5422	7	7	1	1	0.927502	1	0.962388									COG0432	Thiamin phosphate synthase YjbQ, UPF0047 family (YjbQ) (PDB:1VE0)	H	Coenzyme transport and metabolism
7280	Core	MAG_001	4914	7	7	1	1	0.927502	1	0.962388									COG0432	Thiamin phosphate synthase YjbQ, UPF0047 family (YjbQ) (PDB:1VE0)	H	Coenzyme transport and metabolism
7281	Core	CG_P_br_02	5319	7	7	1	1	0.877177	0.985966	0.928395	M00125	Pathway modules; Metabolism of cofactors and vitamins; Cofactor and vitamin metabolism	M00125	Riboflavin biosynthesis, plants and bacteria, GTP => riboflavin/FMN/FAD	K11752	diaminohydroxyphosphoribosylaminopyrimidine deaminase / 5-amino-6-(5-phosphoribosylamino)uracil reductase [EC:3.5.4.26 1.1.1.193]	COG0117|COG1985	Riboflavin/FAD biosynthesis|Riboflavin/FAD biosynthesis	COG0117|COG1985	Riboflavin biosynthesis protein RibD, pyrimidine deaminase domain (RibD1) (PDB:2O7P)|Pyrimidine reductase, riboflavin biosynthesis (RibD) (PDB:2O7P)	H|H	Coenzyme transport and metabolism|Coenzyme transport and metabolism
7282	Core	CG_P_ch_03	5336	7	7	1	1	0.877177	0.985966	0.928395	M00125	Pathway modules; Metabolism of cofactors and vitamins; Cofactor and vitamin metabolism	M00125	Riboflavin biosynthesis, plants and bacteria, GTP => riboflavin/FMN/FAD	K11752	diaminohydroxyphosphoribosylaminopyrimidine deaminase / 5-amino-6-(5-phosphoribosylamino)uracil reductase [EC:3.5.4.26 1.1.1.193]	COG0117|COG1985	Riboflavin/FAD biosynthesis|Riboflavin/FAD biosynthesis	COG0117|COG1985	Riboflavin biosynthesis protein RibD, pyrimidine deaminase domain (RibD1) (PDB:2O7P)|Pyrimidine reductase, riboflavin biosynthesis (RibD) (PDB:2O7P)	H|H	Coenzyme transport and metabolism|Coenzyme transport and metabolism
7283	Core	CG_P_fl_04	1306	7	7	1	1	0.877177	0.985966	0.928395	M00125	Pathway modules; Metabolism of cofactors and vitamins; Cofactor and vitamin metabolism	M00125	Riboflavin biosynthesis, plants and bacteria, GTP => riboflavin/FMN/FAD	K11752	diaminohydroxyphosphoribosylaminopyrimidine deaminase / 5-amino-6-(5-phosphoribosylamino)uracil reductase [EC:3.5.4.26 1.1.1.193]	COG0117|COG1985	Riboflavin/FAD biosynthesis|Riboflavin/FAD biosynthesis	COG0117|COG1985	Riboflavin biosynthesis protein RibD, pyrimidine deaminase domain (RibD1) (PDB:2O7P)|Pyrimidine reductase, riboflavin biosynthesis (RibD) (PDB:2O7P)	H|H	Coenzyme transport and metabolism|Coenzyme transport and metabolism
7284	Core	CG_P_st_08	732	7	7	1	1	0.877177	0.985966	0.928395	M00125	Pathway modules; Metabolism of cofactors and vitamins; Cofactor and vitamin metabolism	M00125	Riboflavin biosynthesis, plants and bacteria, GTP => riboflavin/FMN/FAD	K11752	diaminohydroxyphosphoribosylaminopyrimidine deaminase / 5-amino-6-(5-phosphoribosylamino)uracil reductase [EC:3.5.4.26 1.1.1.193]	COG0117|COG1985	Riboflavin/FAD biosynthesis|Riboflavin/FAD biosynthesis	COG0117|COG1985	Riboflavin biosynthesis protein RibD, pyrimidine deaminase domain (RibD1) (PDB:2O7P)|Pyrimidine reductase, riboflavin biosynthesis (RibD) (PDB:2O7P)	H|H	Coenzyme transport and metabolism|Coenzyme transport and metabolism
7285	Core	CG_P_sy_09	5266	7	7	1	1	0.877177	0.985966	0.928395	M00125	Pathway modules; Metabolism of cofactors and vitamins; Cofactor and vitamin metabolism	M00125	Riboflavin biosynthesis, plants and bacteria, GTP => riboflavin/FMN/FAD	K11752	diaminohydroxyphosphoribosylaminopyrimidine deaminase / 5-amino-6-(5-phosphoribosylamino)uracil reductase [EC:3.5.4.26 1.1.1.193]	COG0117|COG1985	Riboflavin/FAD biosynthesis|Riboflavin/FAD biosynthesis	COG0117|COG1985	Riboflavin biosynthesis protein RibD, pyrimidine deaminase domain (RibD1) (PDB:2O7P)|Pyrimidine reductase, riboflavin biosynthesis (RibD) (PDB:2O7P)	H|H	Coenzyme transport and metabolism|Coenzyme transport and metabolism
7286	Core	CG_P_th_10	4957	7	7	1	1	0.877177	0.985966	0.928395	M00125	Pathway modules; Metabolism of cofactors and vitamins; Cofactor and vitamin metabolism	M00125	Riboflavin biosynthesis, plants and bacteria, GTP => riboflavin/FMN/FAD	K11752	diaminohydroxyphosphoribosylaminopyrimidine deaminase / 5-amino-6-(5-phosphoribosylamino)uracil reductase [EC:3.5.4.26 1.1.1.193]	COG0117|COG1985	Riboflavin/FAD biosynthesis|Riboflavin/FAD biosynthesis	COG0117|COG1985	Riboflavin biosynthesis protein RibD, pyrimidine deaminase domain (RibD1) (PDB:2O7P)|Pyrimidine reductase, riboflavin biosynthesis (RibD) (PDB:2O7P)	H|H	Coenzyme transport and metabolism|Coenzyme transport and metabolism
7287	Core	MAG_001	5256	7	7	1	1	0.877177	0.985966	0.928395	M00125	Pathway modules; Metabolism of cofactors and vitamins; Cofactor and vitamin metabolism	M00125	Riboflavin biosynthesis, plants and bacteria, GTP => riboflavin/FMN/FAD	K11752	diaminohydroxyphosphoribosylaminopyrimidine deaminase / 5-amino-6-(5-phosphoribosylamino)uracil reductase [EC:3.5.4.26 1.1.1.193]	COG0117|COG1985	Riboflavin/FAD biosynthesis|Riboflavin/FAD biosynthesis	COG0117|COG1985	Riboflavin biosynthesis protein RibD, pyrimidine deaminase domain (RibD1) (PDB:2O7P)|Pyrimidine reductase, riboflavin biosynthesis (RibD) (PDB:2O7P)	H|H	Coenzyme transport and metabolism|Coenzyme transport and metabolism
7288	Core	CG_P_br_02	4053	7	7	1	1	0.796159	0.958779	0.869934									COG3212	PepSY domain containing protein, regulator of zincin peptidase activity (YkoI) (PDB:4EXR) (PUBMED:15124630)	O	Posttranslational modification, protein turnover, chaperones
7289	Core	CG_P_ch_03	3876	7	7	1	1	0.796159	0.958779	0.869934									COG3212	PepSY domain containing protein, regulator of zincin peptidase activity (YkoI) (PDB:4EXR) (PUBMED:15124630)	O	Posttranslational modification, protein turnover, chaperones
7290	Core	CG_P_fl_04	4146	7	7	1	1	0.796159	0.958779	0.869934									COG3212	PepSY domain containing protein, regulator of zincin peptidase activity (YkoI) (PDB:4EXR) (PUBMED:15124630)	O	Posttranslational modification, protein turnover, chaperones
7291	Core	CG_P_st_08	751	7	7	1	1	0.796159	0.958779	0.869934									COG3212	PepSY domain containing protein, regulator of zincin peptidase activity (YkoI) (PDB:4EXR) (PUBMED:15124630)	O	Posttranslational modification, protein turnover, chaperones
7292	Core	CG_P_sy_09	2076	7	7	1	1	0.796159	0.958779	0.869934									COG3212	PepSY domain containing protein, regulator of zincin peptidase activity (YkoI) (PDB:4EXR) (PUBMED:15124630)	O	Posttranslational modification, protein turnover, chaperones
7293	Core	CG_P_th_10	49	7	7	1	1	0.796159	0.958779	0.869934									COG3212	PepSY domain containing protein, regulator of zincin peptidase activity (YkoI) (PDB:4EXR) (PUBMED:15124630)	O	Posttranslational modification, protein turnover, chaperones
7294	Core	MAG_001	964	7	7	1	1	0.796159	0.958779	0.869934									COG3212	PepSY domain containing protein, regulator of zincin peptidase activity (YkoI) (PDB:4EXR) (PUBMED:15124630)	O	Posttranslational modification, protein turnover, chaperones
7295	Core	CG_P_br_02	1091	7	7	1	1	0.940891	1	0.969546	M00016	Pathway modules; Amino acid metabolism; Lysine metabolism	M00016	Lysine biosynthesis, succinyl-DAP pathway, aspartate => lysine	K00674	2,3,4,5-tetrahydropyridine-2,6-dicarboxylate N-succinyltransferase [EC:2.3.1.117]	COG2171	Lysine biosynthesis	COG2171	Tetrahydrodipicolinate N-succinyltransferase (DapD) (PDB:3BXY)	E	Amino acid transport and metabolism
7296	Core	CG_P_ch_03	1119	7	7	1	1	0.940891	1	0.969546	M00016	Pathway modules; Amino acid metabolism; Lysine metabolism	M00016	Lysine biosynthesis, succinyl-DAP pathway, aspartate => lysine	K00674	2,3,4,5-tetrahydropyridine-2,6-dicarboxylate N-succinyltransferase [EC:2.3.1.117]	COG2171	Lysine biosynthesis	COG2171	Tetrahydrodipicolinate N-succinyltransferase (DapD) (PDB:3BXY)	E	Amino acid transport and metabolism
7297	Core	CG_P_fl_04	3395	7	7	1	1	0.940891	1	0.969546	M00016	Pathway modules; Amino acid metabolism; Lysine metabolism	M00016	Lysine biosynthesis, succinyl-DAP pathway, aspartate => lysine	K00674	2,3,4,5-tetrahydropyridine-2,6-dicarboxylate N-succinyltransferase [EC:2.3.1.117]	COG2171	Lysine biosynthesis	COG2171	Tetrahydrodipicolinate N-succinyltransferase (DapD) (PDB:3BXY)	E	Amino acid transport and metabolism
7298	Core	CG_P_st_08	2868	7	7	1	1	0.940891	1	0.969546	M00016	Pathway modules; Amino acid metabolism; Lysine metabolism	M00016	Lysine biosynthesis, succinyl-DAP pathway, aspartate => lysine	K00674	2,3,4,5-tetrahydropyridine-2,6-dicarboxylate N-succinyltransferase [EC:2.3.1.117]	COG2171	Lysine biosynthesis	COG2171	Tetrahydrodipicolinate N-succinyltransferase (DapD) (PDB:3BXY)	E	Amino acid transport and metabolism
7299	Core	CG_P_sy_09	1351	7	7	1	1	0.940891	1	0.969546	M00016	Pathway modules; Amino acid metabolism; Lysine metabolism	M00016	Lysine biosynthesis, succinyl-DAP pathway, aspartate => lysine	K00674	2,3,4,5-tetrahydropyridine-2,6-dicarboxylate N-succinyltransferase [EC:2.3.1.117]	COG2171	Lysine biosynthesis	COG2171	Tetrahydrodipicolinate N-succinyltransferase (DapD) (PDB:3BXY)	E	Amino acid transport and metabolism
7300	Core	CG_P_th_10	2761	7	7	1	1	0.940891	1	0.969546	M00016	Pathway modules; Amino acid metabolism; Lysine metabolism	M00016	Lysine biosynthesis, succinyl-DAP pathway, aspartate => lysine	K00674	2,3,4,5-tetrahydropyridine-2,6-dicarboxylate N-succinyltransferase [EC:2.3.1.117]	COG2171	Lysine biosynthesis	COG2171	Tetrahydrodipicolinate N-succinyltransferase (DapD) (PDB:3BXY)	E	Amino acid transport and metabolism
7301	Core	MAG_001	146	7	7	1	1	0.940891	1	0.969546	M00016	Pathway modules; Amino acid metabolism; Lysine metabolism	M00016	Lysine biosynthesis, succinyl-DAP pathway, aspartate => lysine	K00674	2,3,4,5-tetrahydropyridine-2,6-dicarboxylate N-succinyltransferase [EC:2.3.1.117]	COG2171	Lysine biosynthesis	COG2171	Tetrahydrodipicolinate N-succinyltransferase (DapD) (PDB:3BXY)	E	Amino acid transport and metabolism
7309	Core	CG_P_br_02	477	7	7	1	1	0.882647	0.952571	0.916277	M00848	Pathway modules; Biosynthesis of other secondary metabolites; Biosynthesis of other antibiotics	M00848	Aurachin biosynthesis, anthranilate => aurachin A	K02078	acyl carrier protein	COG0236	Fatty acid biosynthesis	COG0236	Acyl carrier protein (AcpP) (PDB:1ACP)	I	Lipid transport and metabolism
7310	Core	CG_P_ch_03	453	7	7	1	1	0.882647	0.952571	0.916277	M00848	Pathway modules; Biosynthesis of other secondary metabolites; Biosynthesis of other antibiotics	M00848	Aurachin biosynthesis, anthranilate => aurachin A	K02078	acyl carrier protein	COG0236	Fatty acid biosynthesis	COG0236	Acyl carrier protein (AcpP) (PDB:1ACP)	I	Lipid transport and metabolism
7311	Core	CG_P_fl_04	2468	7	7	1	1	0.882647	0.952571	0.916277	M00848	Pathway modules; Biosynthesis of other secondary metabolites; Biosynthesis of other antibiotics	M00848	Aurachin biosynthesis, anthranilate => aurachin A	K02078	acyl carrier protein	COG0236	Fatty acid biosynthesis	COG0236	Acyl carrier protein (AcpP) (PDB:1ACP)	I	Lipid transport and metabolism
7312	Core	CG_P_st_08	610	7	7	1	1	0.882647	0.952571	0.916277	M00848	Pathway modules; Biosynthesis of other secondary metabolites; Biosynthesis of other antibiotics	M00848	Aurachin biosynthesis, anthranilate => aurachin A	K02078	acyl carrier protein	COG0236	Fatty acid biosynthesis	COG0236	Acyl carrier protein (AcpP) (PDB:1ACP)	I	Lipid transport and metabolism
7313	Core	CG_P_sy_09	405	7	7	1	1	0.882647	0.952571	0.916277	M00848	Pathway modules; Biosynthesis of other secondary metabolites; Biosynthesis of other antibiotics	M00848	Aurachin biosynthesis, anthranilate => aurachin A	K02078	acyl carrier protein	COG0236	Fatty acid biosynthesis	COG0236	Acyl carrier protein (AcpP) (PDB:1ACP)	I	Lipid transport and metabolism
7314	Core	CG_P_th_10	3402	7	7	1	1	0.882647	0.952571	0.916277	M00848	Pathway modules; Biosynthesis of other secondary metabolites; Biosynthesis of other antibiotics	M00848	Aurachin biosynthesis, anthranilate => aurachin A	K02078	acyl carrier protein	COG0236	Fatty acid biosynthesis	COG0236	Acyl carrier protein (AcpP) (PDB:1ACP)	I	Lipid transport and metabolism
7315	Core	MAG_001	2194	7	7	1	1	0.882647	0.952571	0.916277	M00848	Pathway modules; Biosynthesis of other secondary metabolites; Biosynthesis of other antibiotics	M00848	Aurachin biosynthesis, anthranilate => aurachin A	K02078	acyl carrier protein	COG0236	Fatty acid biosynthesis	COG0236	Acyl carrier protein (AcpP) (PDB:1ACP)	I	Lipid transport and metabolism
7316	Core	CG_P_br_02	4975	7	7	1	1	0.914456	0.997756	0.954292	M00579|M00617|M00618	Pathway modules; Energy metabolism; Carbon fixation|Signature modules; Module set; Metabolic capacity|Signature modules; Module set; Metabolic capacity	M00579|M00617|M00618	Phosphate acetyltransferase-acetate kinase pathway, acetyl-CoA => acetate|Methanogen|Acetogen	K13788	phosphate acetyltransferase [EC:2.3.1.8]			COG0280|COG0857	Phosphotransacetylase (includes Pta, EutD and phosphobutyryltransferase) (Pta) (PDB:1QZT) (PUBMED:28754323)|BioD-like N-terminal domain of phosphotransacetylase (PtaN) (PDB:2IOJ)	C|R	Energy production and conversion|General function prediction only
7317	Core	CG_P_ch_03	899	7	7	1	1	0.914456	0.997756	0.954292	M00579|M00617|M00618	Pathway modules; Energy metabolism; Carbon fixation|Signature modules; Module set; Metabolic capacity|Signature modules; Module set; Metabolic capacity	M00579|M00617|M00618	Phosphate acetyltransferase-acetate kinase pathway, acetyl-CoA => acetate|Methanogen|Acetogen	K13788	phosphate acetyltransferase [EC:2.3.1.8]			COG0280|COG0857	Phosphotransacetylase (includes Pta, EutD and phosphobutyryltransferase) (Pta) (PDB:1QZT) (PUBMED:28754323)|BioD-like N-terminal domain of phosphotransacetylase (PtaN) (PDB:2IOJ)	C|R	Energy production and conversion|General function prediction only
7318	Core	CG_P_fl_04	2795	7	7	1	1	0.914456	0.997756	0.954292	M00579|M00617|M00618	Pathway modules; Energy metabolism; Carbon fixation|Signature modules; Module set; Metabolic capacity|Signature modules; Module set; Metabolic capacity	M00579|M00617|M00618	Phosphate acetyltransferase-acetate kinase pathway, acetyl-CoA => acetate|Methanogen|Acetogen	K13788	phosphate acetyltransferase [EC:2.3.1.8]			COG0280|COG0857	Phosphotransacetylase (includes Pta, EutD and phosphobutyryltransferase) (Pta) (PDB:1QZT) (PUBMED:28754323)|BioD-like N-terminal domain of phosphotransacetylase (PtaN) (PDB:2IOJ)	C|R	Energy production and conversion|General function prediction only
7319	Core	CG_P_st_08	1029	7	7	1	1	0.914456	0.997756	0.954292	M00579|M00617|M00618	Pathway modules; Energy metabolism; Carbon fixation|Signature modules; Module set; Metabolic capacity|Signature modules; Module set; Metabolic capacity	M00579|M00617|M00618	Phosphate acetyltransferase-acetate kinase pathway, acetyl-CoA => acetate|Methanogen|Acetogen	K13788	phosphate acetyltransferase [EC:2.3.1.8]			COG0280|COG0857	Phosphotransacetylase (includes Pta, EutD and phosphobutyryltransferase) (Pta) (PDB:1QZT) (PUBMED:28754323)|BioD-like N-terminal domain of phosphotransacetylase (PtaN) (PDB:2IOJ)	C|R	Energy production and conversion|General function prediction only
7320	Core	CG_P_sy_09	731	7	7	1	1	0.914456	0.997756	0.954292	M00579|M00617|M00618	Pathway modules; Energy metabolism; Carbon fixation|Signature modules; Module set; Metabolic capacity|Signature modules; Module set; Metabolic capacity	M00579|M00617|M00618	Phosphate acetyltransferase-acetate kinase pathway, acetyl-CoA => acetate|Methanogen|Acetogen	K13788	phosphate acetyltransferase [EC:2.3.1.8]			COG0280|COG0857	Phosphotransacetylase (includes Pta, EutD and phosphobutyryltransferase) (Pta) (PDB:1QZT) (PUBMED:28754323)|BioD-like N-terminal domain of phosphotransacetylase (PtaN) (PDB:2IOJ)	C|R	Energy production and conversion|General function prediction only
7321	Core	CG_P_th_10	4614	7	7	1	1	0.914456	0.997756	0.954292	M00579|M00617|M00618	Pathway modules; Energy metabolism; Carbon fixation|Signature modules; Module set; Metabolic capacity|Signature modules; Module set; Metabolic capacity	M00579|M00617|M00618	Phosphate acetyltransferase-acetate kinase pathway, acetyl-CoA => acetate|Methanogen|Acetogen	K13788	phosphate acetyltransferase [EC:2.3.1.8]			COG0280|COG0857	Phosphotransacetylase (includes Pta, EutD and phosphobutyryltransferase) (Pta) (PDB:1QZT) (PUBMED:28754323)|BioD-like N-terminal domain of phosphotransacetylase (PtaN) (PDB:2IOJ)	C|R	Energy production and conversion|General function prediction only
7322	Core	MAG_001	745	7	7	1	1	0.914456	0.997756	0.954292	M00579|M00617|M00618	Pathway modules; Energy metabolism; Carbon fixation|Signature modules; Module set; Metabolic capacity|Signature modules; Module set; Metabolic capacity	M00579|M00617|M00618	Phosphate acetyltransferase-acetate kinase pathway, acetyl-CoA => acetate|Methanogen|Acetogen	K13788	phosphate acetyltransferase [EC:2.3.1.8]			COG0280|COG0857	Phosphotransacetylase (includes Pta, EutD and phosphobutyryltransferase) (Pta) (PDB:1QZT) (PUBMED:28754323)|BioD-like N-terminal domain of phosphotransacetylase (PtaN) (PDB:2IOJ)	C|R	Energy production and conversion|General function prediction only
7323	Core	CG_P_br_02	1780	7	7	1	1	0.926228	0.964176	0.944821	M00530	Pathway modules; Energy metabolism; Nitrogen metabolism	M00530	Dissimilatory nitrate reduction, nitrate => ammonia	K00363	nitrite reductase (NADH) small subunit [EC:1.7.1.15]			COG2146	Ferredoxin subunit of nitrite reductase or a ring-hydroxylating dioxygenase (NirD) (PDB:1FQT) (PUBMED:23844911)	P|Q	Inorganic ion transport and metabolism|Secondary metabolites biosynthesis, transport and catabolism
7324	Core	CG_P_ch_03	1832	7	7	1	1	0.926228	0.964176	0.944821	M00530	Pathway modules; Energy metabolism; Nitrogen metabolism	M00530	Dissimilatory nitrate reduction, nitrate => ammonia	K00363	nitrite reductase (NADH) small subunit [EC:1.7.1.15]			COG2146	Ferredoxin subunit of nitrite reductase or a ring-hydroxylating dioxygenase (NirD) (PDB:1FQT) (PUBMED:23844911)	P|Q	Inorganic ion transport and metabolism|Secondary metabolites biosynthesis, transport and catabolism
7325	Core	CG_P_fl_04	453	7	7	1	1	0.926228	0.964176	0.944821	M00530	Pathway modules; Energy metabolism; Nitrogen metabolism	M00530	Dissimilatory nitrate reduction, nitrate => ammonia	K00363	nitrite reductase (NADH) small subunit [EC:1.7.1.15]			COG2146	Ferredoxin subunit of nitrite reductase or a ring-hydroxylating dioxygenase (NirD) (PDB:1FQT) (PUBMED:23844911)	P|Q	Inorganic ion transport and metabolism|Secondary metabolites biosynthesis, transport and catabolism
7326	Core	CG_P_st_08	1703	7	7	1	1	0.926228	0.964176	0.944821	M00530	Pathway modules; Energy metabolism; Nitrogen metabolism	M00530	Dissimilatory nitrate reduction, nitrate => ammonia	K00363	nitrite reductase (NADH) small subunit [EC:1.7.1.15]			COG2146	Ferredoxin subunit of nitrite reductase or a ring-hydroxylating dioxygenase (NirD) (PDB:1FQT) (PUBMED:23844911)	P|Q	Inorganic ion transport and metabolism|Secondary metabolites biosynthesis, transport and catabolism
7327	Core	CG_P_sy_09	4296	7	7	1	1	0.926228	0.964176	0.944821	M00530	Pathway modules; Energy metabolism; Nitrogen metabolism	M00530	Dissimilatory nitrate reduction, nitrate => ammonia	K00363	nitrite reductase (NADH) small subunit [EC:1.7.1.15]			COG2146	Ferredoxin subunit of nitrite reductase or a ring-hydroxylating dioxygenase (NirD) (PDB:1FQT) (PUBMED:23844911)	P|Q	Inorganic ion transport and metabolism|Secondary metabolites biosynthesis, transport and catabolism
7328	Core	CG_P_th_10	2108	7	7	1	1	0.926228	0.964176	0.944821	M00530	Pathway modules; Energy metabolism; Nitrogen metabolism	M00530	Dissimilatory nitrate reduction, nitrate => ammonia	K00363	nitrite reductase (NADH) small subunit [EC:1.7.1.15]			COG2146	Ferredoxin subunit of nitrite reductase or a ring-hydroxylating dioxygenase (NirD) (PDB:1FQT) (PUBMED:23844911)	P|Q	Inorganic ion transport and metabolism|Secondary metabolites biosynthesis, transport and catabolism
7329	Core	MAG_001	381	7	7	1	1	0.926228	0.964176	0.944821	M00530	Pathway modules; Energy metabolism; Nitrogen metabolism	M00530	Dissimilatory nitrate reduction, nitrate => ammonia	K00363	nitrite reductase (NADH) small subunit [EC:1.7.1.15]			COG2146	Ferredoxin subunit of nitrite reductase or a ring-hydroxylating dioxygenase (NirD) (PDB:1FQT) (PUBMED:23844911)	P|Q	Inorganic ion transport and metabolism|Secondary metabolites biosynthesis, transport and catabolism
7330	Core	CG_P_br_02	5655	7	7	1	1	0.846226	0.98325	0.909607
7331	Core	CG_P_ch_03	5661	7	7	1	1	0.846226	0.98325	0.909607
7332	Core	CG_P_fl_04	1648	7	7	1	1	0.846226	0.98325	0.909607
7333	Core	CG_P_st_08	3996	7	7	1	1	0.846226	0.98325	0.909607
7334	Core	CG_P_sy_09	5592	7	7	1	1	0.846226	0.98325	0.909607
7335	Core	CG_P_th_10	5284	7	7	1	1	0.846226	0.98325	0.909607
7336	Core	MAG_001	1654	7	7	1	1	0.846226	0.98325	0.909607
7344	Core	CG_P_br_02	40	7	7	1	1	0.932409	0.986222	0.958561					K03978	GTP-binding protein			COG0218	GTP-binding protein EngB required for normal cell division (EngB) (PDB:5UCV)	D	Cell cycle control, cell division, chromosome partitioning
7345	Core	CG_P_ch_03	81	7	7	1	1	0.932409	0.986222	0.958561					K03978	GTP-binding protein			COG0218	GTP-binding protein EngB required for normal cell division (EngB) (PDB:5UCV)	D	Cell cycle control, cell division, chromosome partitioning
7346	Core	CG_P_fl_04	2087	7	7	1	1	0.932409	0.986222	0.958561					K03978	GTP-binding protein			COG0218	GTP-binding protein EngB required for normal cell division (EngB) (PDB:5UCV)	D	Cell cycle control, cell division, chromosome partitioning
7347	Core	CG_P_st_08	4040	7	7	1	1	0.932409	0.986222	0.958561					K03978	GTP-binding protein			COG0218	GTP-binding protein EngB required for normal cell division (EngB) (PDB:5UCV)	D	Cell cycle control, cell division, chromosome partitioning
7348	Core	CG_P_sy_09	77	7	7	1	1	0.932409	0.986222	0.958561					K03978	GTP-binding protein			COG0218	GTP-binding protein EngB required for normal cell division (EngB) (PDB:5UCV)	D	Cell cycle control, cell division, chromosome partitioning
7349	Core	CG_P_th_10	5665	7	7	1	1	0.932409	0.986222	0.958561					K03978	GTP-binding protein			COG0218	GTP-binding protein EngB required for normal cell division (EngB) (PDB:5UCV)	D	Cell cycle control, cell division, chromosome partitioning
7350	Core	MAG_001	667	7	7	1	1	0.932409	0.986222	0.958561					K03978	GTP-binding protein			COG0218	GTP-binding protein EngB required for normal cell division (EngB) (PDB:5UCV)	D	Cell cycle control, cell division, chromosome partitioning
7351	Core	CG_P_br_02	4301	7	7	1	1	0.870717	0.983451	0.923657									COG2159	5-carboxyvanillate decarboxylase LigW (lignin degradation), amidohydro domain (LigW) (PDB:2DVT) (PUBMED:26714575)	G	Carbohydrate transport and metabolism
7352	Core	CG_P_ch_03	1682	7	7	1	1	0.870717	0.983451	0.923657									COG2159	5-carboxyvanillate decarboxylase LigW (lignin degradation), amidohydro domain (LigW) (PDB:2DVT) (PUBMED:26714575)	G	Carbohydrate transport and metabolism
7353	Core	CG_P_fl_04	3999	7	7	1	1	0.870717	0.983451	0.923657									COG2159	5-carboxyvanillate decarboxylase LigW (lignin degradation), amidohydro domain (LigW) (PDB:2DVT) (PUBMED:26714575)	G	Carbohydrate transport and metabolism
7354	Core	CG_P_st_08	2361	7	7	1	1	0.870717	0.983451	0.923657									COG2159	5-carboxyvanillate decarboxylase LigW (lignin degradation), amidohydro domain (LigW) (PDB:2DVT) (PUBMED:26714575)	G	Carbohydrate transport and metabolism
7355	Core	CG_P_sy_09	1932	7	7	1	1	0.870717	0.983451	0.923657									COG2159	5-carboxyvanillate decarboxylase LigW (lignin degradation), amidohydro domain (LigW) (PDB:2DVT) (PUBMED:26714575)	G	Carbohydrate transport and metabolism
7356	Core	CG_P_th_10	3928	7	7	1	1	0.870717	0.983451	0.923657									COG2159	5-carboxyvanillate decarboxylase LigW (lignin degradation), amidohydro domain (LigW) (PDB:2DVT) (PUBMED:26714575)	G	Carbohydrate transport and metabolism
7357	Core	MAG_001	3371	7	7	1	1	0.870717	0.983451	0.923657									COG2159	5-carboxyvanillate decarboxylase LigW (lignin degradation), amidohydro domain (LigW) (PDB:2DVT) (PUBMED:26714575)	G	Carbohydrate transport and metabolism
7358	Core	CG_P_br_02	1068	7	7	1	1	0.905003	0.990686	0.945908	M00168|M00172|M00171|M00170|M00173|M00374|M00346|M00614	Pathway modules; Energy metabolism; Carbon fixation|Pathway modules; Energy metabolism; Carbon fixation|Pathway modules; Energy metabolism; Carbon fixation|Pathway modules; Energy metabolism; Carbon fixation|Pathway modules; Energy metabolism; Carbon fixation|Pathway modules; Energy metabolism; Carbon fixation|Pathway modules; Energy metabolism; Methane metabolism|Signature modules; Module set; Metabolic capacity	M00168|M00172|M00171|M00170|M00173|M00374|M00346|M00614	CAM (Crassulacean acid metabolism), dark|C4-dicarboxylic acid cycle, NADP - malic enzyme type|C4-dicarboxylic acid cycle, NAD - malic enzyme type|C4-dicarboxylic acid cycle, phosphoenolpyruvate carboxykinase type|Reductive citrate cycle (Arnon-Buchanan cycle)|Dicarboxylate-hydroxybutyrate cycle|Formaldehyde assimilation, serine pathway|Anoxygenic photosynthesis in green sulfur bacteria	K01595	phosphoenolpyruvate carboxylase [EC:4.1.1.31]	COG2352	Urea cycle	COG2352	Phosphoenolpyruvate carboxylase (Ppc) (PDB:1FIY)	C	Energy production and conversion
7359	Core	CG_P_ch_03	1096	7	7	1	1	0.905003	0.990686	0.945908	M00168|M00172|M00171|M00170|M00173|M00374|M00346|M00614	Pathway modules; Energy metabolism; Carbon fixation|Pathway modules; Energy metabolism; Carbon fixation|Pathway modules; Energy metabolism; Carbon fixation|Pathway modules; Energy metabolism; Carbon fixation|Pathway modules; Energy metabolism; Carbon fixation|Pathway modules; Energy metabolism; Carbon fixation|Pathway modules; Energy metabolism; Methane metabolism|Signature modules; Module set; Metabolic capacity	M00168|M00172|M00171|M00170|M00173|M00374|M00346|M00614	CAM (Crassulacean acid metabolism), dark|C4-dicarboxylic acid cycle, NADP - malic enzyme type|C4-dicarboxylic acid cycle, NAD - malic enzyme type|C4-dicarboxylic acid cycle, phosphoenolpyruvate carboxykinase type|Reductive citrate cycle (Arnon-Buchanan cycle)|Dicarboxylate-hydroxybutyrate cycle|Formaldehyde assimilation, serine pathway|Anoxygenic photosynthesis in green sulfur bacteria	K01595	phosphoenolpyruvate carboxylase [EC:4.1.1.31]	COG2352	Urea cycle	COG2352	Phosphoenolpyruvate carboxylase (Ppc) (PDB:1FIY)	C	Energy production and conversion
7360	Core	CG_P_fl_04	3370	7	7	1	1	0.905003	0.990686	0.945908	M00168|M00172|M00171|M00170|M00173|M00374|M00346|M00614	Pathway modules; Energy metabolism; Carbon fixation|Pathway modules; Energy metabolism; Carbon fixation|Pathway modules; Energy metabolism; Carbon fixation|Pathway modules; Energy metabolism; Carbon fixation|Pathway modules; Energy metabolism; Carbon fixation|Pathway modules; Energy metabolism; Carbon fixation|Pathway modules; Energy metabolism; Methane metabolism|Signature modules; Module set; Metabolic capacity	M00168|M00172|M00171|M00170|M00173|M00374|M00346|M00614	CAM (Crassulacean acid metabolism), dark|C4-dicarboxylic acid cycle, NADP - malic enzyme type|C4-dicarboxylic acid cycle, NAD - malic enzyme type|C4-dicarboxylic acid cycle, phosphoenolpyruvate carboxykinase type|Reductive citrate cycle (Arnon-Buchanan cycle)|Dicarboxylate-hydroxybutyrate cycle|Formaldehyde assimilation, serine pathway|Anoxygenic photosynthesis in green sulfur bacteria	K01595	phosphoenolpyruvate carboxylase [EC:4.1.1.31]	COG2352	Urea cycle	COG2352	Phosphoenolpyruvate carboxylase (Ppc) (PDB:1FIY)	C	Energy production and conversion
7361	Core	CG_P_st_08	2771	7	7	1	1	0.905003	0.990686	0.945908	M00168|M00172|M00171|M00170|M00173|M00374|M00346|M00614	Pathway modules; Energy metabolism; Carbon fixation|Pathway modules; Energy metabolism; Carbon fixation|Pathway modules; Energy metabolism; Carbon fixation|Pathway modules; Energy metabolism; Carbon fixation|Pathway modules; Energy metabolism; Carbon fixation|Pathway modules; Energy metabolism; Carbon fixation|Pathway modules; Energy metabolism; Methane metabolism|Signature modules; Module set; Metabolic capacity	M00168|M00172|M00171|M00170|M00173|M00374|M00346|M00614	CAM (Crassulacean acid metabolism), dark|C4-dicarboxylic acid cycle, NADP - malic enzyme type|C4-dicarboxylic acid cycle, NAD - malic enzyme type|C4-dicarboxylic acid cycle, phosphoenolpyruvate carboxykinase type|Reductive citrate cycle (Arnon-Buchanan cycle)|Dicarboxylate-hydroxybutyrate cycle|Formaldehyde assimilation, serine pathway|Anoxygenic photosynthesis in green sulfur bacteria	K01595	phosphoenolpyruvate carboxylase [EC:4.1.1.31]	COG2352	Urea cycle	COG2352	Phosphoenolpyruvate carboxylase (Ppc) (PDB:1FIY)	C	Energy production and conversion
7362	Core	CG_P_sy_09	1327	7	7	1	1	0.905003	0.990686	0.945908	M00168|M00172|M00171|M00170|M00173|M00374|M00346|M00614	Pathway modules; Energy metabolism; Carbon fixation|Pathway modules; Energy metabolism; Carbon fixation|Pathway modules; Energy metabolism; Carbon fixation|Pathway modules; Energy metabolism; Carbon fixation|Pathway modules; Energy metabolism; Carbon fixation|Pathway modules; Energy metabolism; Carbon fixation|Pathway modules; Energy metabolism; Methane metabolism|Signature modules; Module set; Metabolic capacity	M00168|M00172|M00171|M00170|M00173|M00374|M00346|M00614	CAM (Crassulacean acid metabolism), dark|C4-dicarboxylic acid cycle, NADP - malic enzyme type|C4-dicarboxylic acid cycle, NAD - malic enzyme type|C4-dicarboxylic acid cycle, phosphoenolpyruvate carboxykinase type|Reductive citrate cycle (Arnon-Buchanan cycle)|Dicarboxylate-hydroxybutyrate cycle|Formaldehyde assimilation, serine pathway|Anoxygenic photosynthesis in green sulfur bacteria	K01595	phosphoenolpyruvate carboxylase [EC:4.1.1.31]	COG2352	Urea cycle	COG2352	Phosphoenolpyruvate carboxylase (Ppc) (PDB:1FIY)	C	Energy production and conversion
7363	Core	CG_P_th_10	2787	7	7	1	1	0.905003	0.990686	0.945908	M00168|M00172|M00171|M00170|M00173|M00374|M00346|M00614	Pathway modules; Energy metabolism; Carbon fixation|Pathway modules; Energy metabolism; Carbon fixation|Pathway modules; Energy metabolism; Carbon fixation|Pathway modules; Energy metabolism; Carbon fixation|Pathway modules; Energy metabolism; Carbon fixation|Pathway modules; Energy metabolism; Carbon fixation|Pathway modules; Energy metabolism; Methane metabolism|Signature modules; Module set; Metabolic capacity	M00168|M00172|M00171|M00170|M00173|M00374|M00346|M00614	CAM (Crassulacean acid metabolism), dark|C4-dicarboxylic acid cycle, NADP - malic enzyme type|C4-dicarboxylic acid cycle, NAD - malic enzyme type|C4-dicarboxylic acid cycle, phosphoenolpyruvate carboxykinase type|Reductive citrate cycle (Arnon-Buchanan cycle)|Dicarboxylate-hydroxybutyrate cycle|Formaldehyde assimilation, serine pathway|Anoxygenic photosynthesis in green sulfur bacteria	K01595	phosphoenolpyruvate carboxylase [EC:4.1.1.31]	COG2352	Urea cycle	COG2352	Phosphoenolpyruvate carboxylase (Ppc) (PDB:1FIY)	C	Energy production and conversion
7364	Core	MAG_001	2547	7	7	1	1	0.905003	0.990686	0.945908	M00168|M00172|M00171|M00170|M00173|M00374|M00346|M00614	Pathway modules; Energy metabolism; Carbon fixation|Pathway modules; Energy metabolism; Carbon fixation|Pathway modules; Energy metabolism; Carbon fixation|Pathway modules; Energy metabolism; Carbon fixation|Pathway modules; Energy metabolism; Carbon fixation|Pathway modules; Energy metabolism; Carbon fixation|Pathway modules; Energy metabolism; Methane metabolism|Signature modules; Module set; Metabolic capacity	M00168|M00172|M00171|M00170|M00173|M00374|M00346|M00614	CAM (Crassulacean acid metabolism), dark|C4-dicarboxylic acid cycle, NADP - malic enzyme type|C4-dicarboxylic acid cycle, NAD - malic enzyme type|C4-dicarboxylic acid cycle, phosphoenolpyruvate carboxykinase type|Reductive citrate cycle (Arnon-Buchanan cycle)|Dicarboxylate-hydroxybutyrate cycle|Formaldehyde assimilation, serine pathway|Anoxygenic photosynthesis in green sulfur bacteria	K01595	phosphoenolpyruvate carboxylase [EC:4.1.1.31]	COG2352	Urea cycle	COG2352	Phosphoenolpyruvate carboxylase (Ppc) (PDB:1FIY)	C	Energy production and conversion
7365	Core	CG_P_br_02	5087	7	7	1	1	0.866132	0.92213	0.893254	M00126	Pathway modules; Metabolism of cofactors and vitamins; Cofactor and vitamin metabolism	M00126	Tetrahydrofolate biosynthesis, GTP => THF	K00950	2-amino-4-hydroxy-6-hydroxymethyldihydropteridine diphosphokinase [EC:2.7.6.3]	COG0801	Folate biosynthesis	COG0801	7,8-dihydro-6-hydroxymethylpterin pyrophosphokinase (folate biosynthesis) (FolK) (PDB:1CBK)	H	Coenzyme transport and metabolism
7366	Core	CG_P_ch_03	5100	7	7	1	1	0.866132	0.92213	0.893254	M00126	Pathway modules; Metabolism of cofactors and vitamins; Cofactor and vitamin metabolism	M00126	Tetrahydrofolate biosynthesis, GTP => THF	K00950	2-amino-4-hydroxy-6-hydroxymethyldihydropteridine diphosphokinase [EC:2.7.6.3]	COG0801	Folate biosynthesis	COG0801	7,8-dihydro-6-hydroxymethylpterin pyrophosphokinase (folate biosynthesis) (FolK) (PDB:1CBK)	H	Coenzyme transport and metabolism
7367	Core	CG_P_fl_04	1101	7	7	1	1	0.866132	0.92213	0.893254	M00126	Pathway modules; Metabolism of cofactors and vitamins; Cofactor and vitamin metabolism	M00126	Tetrahydrofolate biosynthesis, GTP => THF	K00950	2-amino-4-hydroxy-6-hydroxymethyldihydropteridine diphosphokinase [EC:2.7.6.3]	COG0801	Folate biosynthesis	COG0801	7,8-dihydro-6-hydroxymethylpterin pyrophosphokinase (folate biosynthesis) (FolK) (PDB:1CBK)	H	Coenzyme transport and metabolism
7368	Core	CG_P_st_08	3389	7	7	1	1	0.866132	0.92213	0.893254	M00126	Pathway modules; Metabolism of cofactors and vitamins; Cofactor and vitamin metabolism	M00126	Tetrahydrofolate biosynthesis, GTP => THF	K00950	2-amino-4-hydroxy-6-hydroxymethyldihydropteridine diphosphokinase [EC:2.7.6.3]	COG0801	Folate biosynthesis	COG0801	7,8-dihydro-6-hydroxymethylpterin pyrophosphokinase (folate biosynthesis) (FolK) (PDB:1CBK)	H	Coenzyme transport and metabolism
7369	Core	CG_P_sy_09	4986	7	7	1	1	0.866132	0.92213	0.893254	M00126	Pathway modules; Metabolism of cofactors and vitamins; Cofactor and vitamin metabolism	M00126	Tetrahydrofolate biosynthesis, GTP => THF	K00950	2-amino-4-hydroxy-6-hydroxymethyldihydropteridine diphosphokinase [EC:2.7.6.3]	COG0801	Folate biosynthesis	COG0801	7,8-dihydro-6-hydroxymethylpterin pyrophosphokinase (folate biosynthesis) (FolK) (PDB:1CBK)	H	Coenzyme transport and metabolism
7370	Core	CG_P_th_10	4708	7	7	1	1	0.866132	0.92213	0.893254	M00126	Pathway modules; Metabolism of cofactors and vitamins; Cofactor and vitamin metabolism	M00126	Tetrahydrofolate biosynthesis, GTP => THF	K00950	2-amino-4-hydroxy-6-hydroxymethyldihydropteridine diphosphokinase [EC:2.7.6.3]	COG0801	Folate biosynthesis	COG0801	7,8-dihydro-6-hydroxymethylpterin pyrophosphokinase (folate biosynthesis) (FolK) (PDB:1CBK)	H	Coenzyme transport and metabolism
7371	Core	MAG_001	3485	7	7	1	1	0.866132	0.92213	0.893254	M00126	Pathway modules; Metabolism of cofactors and vitamins; Cofactor and vitamin metabolism	M00126	Tetrahydrofolate biosynthesis, GTP => THF	K00950	2-amino-4-hydroxy-6-hydroxymethyldihydropteridine diphosphokinase [EC:2.7.6.3]	COG0801	Folate biosynthesis	COG0801	7,8-dihydro-6-hydroxymethylpterin pyrophosphokinase (folate biosynthesis) (FolK) (PDB:1CBK)	H	Coenzyme transport and metabolism
7372	Core	CG_P_br_02	619	7	7	1	1	0.9053	0.993841	0.947506					K04046	hypothetical chaperone protein			COG0443	Molecular chaperone DnaK (HSP70) (DnaK) (PDB:3I33)	O	Posttranslational modification, protein turnover, chaperones
7373	Core	CG_P_ch_03	588	7	7	1	1	0.9053	0.993841	0.947506					K04046	hypothetical chaperone protein			COG0443	Molecular chaperone DnaK (HSP70) (DnaK) (PDB:3I33)	O	Posttranslational modification, protein turnover, chaperones
7374	Core	CG_P_fl_04	2600	7	7	1	1	0.9053	0.993841	0.947506					K04046	hypothetical chaperone protein			COG0443	Molecular chaperone DnaK (HSP70) (DnaK) (PDB:3I33)	O	Posttranslational modification, protein turnover, chaperones
7375	Core	CG_P_st_08	3011	7	7	1	1	0.9053	0.993841	0.947506					K04046	hypothetical chaperone protein			COG0443	Molecular chaperone DnaK (HSP70) (DnaK) (PDB:3I33)	O	Posttranslational modification, protein turnover, chaperones
7376	Core	CG_P_sy_09	536	7	7	1	1	0.9053	0.993841	0.947506					K04046	hypothetical chaperone protein			COG0443	Molecular chaperone DnaK (HSP70) (DnaK) (PDB:3I33)	O	Posttranslational modification, protein turnover, chaperones
7377	Core	CG_P_th_10	3263	7	7	1	1	0.9053	0.993841	0.947506					K04046	hypothetical chaperone protein			COG0443	Molecular chaperone DnaK (HSP70) (DnaK) (PDB:3I33)	O	Posttranslational modification, protein turnover, chaperones
7378	Core	MAG_001	1817	7	7	1	1	0.9053	0.993841	0.947506					K04046	hypothetical chaperone protein			COG0443	Molecular chaperone DnaK (HSP70) (DnaK) (PDB:3I33)	O	Posttranslational modification, protein turnover, chaperones
7379	Core	CG_P_br_02	5830	7	7	1	1	0.945113	0.998665	0.971151	M00051	Pathway modules; Nucleotide metabolism; Pyrimidine metabolism	M00051	Uridine monophosphate biosynthesis, glutamine (+ PRPP) => UMP	K00762	orotate phosphoribosyltransferase [EC:2.4.2.10]	COG0461	Pyrimidine biosynthesis	COG0461	Orotate phosphoribosyltransferase (PyrE) (PDB:4WML)	F	Nucleotide transport and metabolism
7380	Core	CG_P_ch_03	5847	7	7	1	1	0.945113	0.998665	0.971151	M00051	Pathway modules; Nucleotide metabolism; Pyrimidine metabolism	M00051	Uridine monophosphate biosynthesis, glutamine (+ PRPP) => UMP	K00762	orotate phosphoribosyltransferase [EC:2.4.2.10]	COG0461	Pyrimidine biosynthesis	COG0461	Orotate phosphoribosyltransferase (PyrE) (PDB:4WML)	F	Nucleotide transport and metabolism
7381	Core	CG_P_fl_04	1833	7	7	1	1	0.945113	0.998665	0.971151	M00051	Pathway modules; Nucleotide metabolism; Pyrimidine metabolism	M00051	Uridine monophosphate biosynthesis, glutamine (+ PRPP) => UMP	K00762	orotate phosphoribosyltransferase [EC:2.4.2.10]	COG0461	Pyrimidine biosynthesis	COG0461	Orotate phosphoribosyltransferase (PyrE) (PDB:4WML)	F	Nucleotide transport and metabolism
7382	Core	CG_P_st_08	491	7	7	1	1	0.945113	0.998665	0.971151	M00051	Pathway modules; Nucleotide metabolism; Pyrimidine metabolism	M00051	Uridine monophosphate biosynthesis, glutamine (+ PRPP) => UMP	K00762	orotate phosphoribosyltransferase [EC:2.4.2.10]	COG0461	Pyrimidine biosynthesis	COG0461	Orotate phosphoribosyltransferase (PyrE) (PDB:4WML)	F	Nucleotide transport and metabolism
7383	Core	CG_P_sy_09	5809	7	7	1	1	0.945113	0.998665	0.971151	M00051	Pathway modules; Nucleotide metabolism; Pyrimidine metabolism	M00051	Uridine monophosphate biosynthesis, glutamine (+ PRPP) => UMP	K00762	orotate phosphoribosyltransferase [EC:2.4.2.10]	COG0461	Pyrimidine biosynthesis	COG0461	Orotate phosphoribosyltransferase (PyrE) (PDB:4WML)	F	Nucleotide transport and metabolism
7384	Core	CG_P_th_10	5458	7	7	1	1	0.945113	0.998665	0.971151	M00051	Pathway modules; Nucleotide metabolism; Pyrimidine metabolism	M00051	Uridine monophosphate biosynthesis, glutamine (+ PRPP) => UMP	K00762	orotate phosphoribosyltransferase [EC:2.4.2.10]	COG0461	Pyrimidine biosynthesis	COG0461	Orotate phosphoribosyltransferase (PyrE) (PDB:4WML)	F	Nucleotide transport and metabolism
7385	Core	MAG_001	4952	7	7	1	1	0.945113	0.998665	0.971151	M00051	Pathway modules; Nucleotide metabolism; Pyrimidine metabolism	M00051	Uridine monophosphate biosynthesis, glutamine (+ PRPP) => UMP	K00762	orotate phosphoribosyltransferase [EC:2.4.2.10]	COG0461	Pyrimidine biosynthesis	COG0461	Orotate phosphoribosyltransferase (PyrE) (PDB:4WML)	F	Nucleotide transport and metabolism
7386	Core	CG_P_br_02	1446	7	7	1	1	0.926541	0.992333	0.958309									COG0121	Predicted glutamine amidotransferase YafJ (YafJ) (PDB:1TE5)	R	General function prediction only
7387	Core	CG_P_ch_03	1436	7	7	1	1	0.926541	0.992333	0.958309									COG0121	Predicted glutamine amidotransferase YafJ (YafJ) (PDB:1TE5)	R	General function prediction only
7388	Core	CG_P_fl_04	3725	7	7	1	1	0.926541	0.992333	0.958309									COG0121	Predicted glutamine amidotransferase YafJ (YafJ) (PDB:1TE5)	R	General function prediction only
7389	Core	CG_P_st_08	1632	7	7	1	1	0.926541	0.992333	0.958309									COG0121	Predicted glutamine amidotransferase YafJ (YafJ) (PDB:1TE5)	R	General function prediction only
7390	Core	CG_P_sy_09	1668	7	7	1	1	0.926541	0.992333	0.958309									COG0121	Predicted glutamine amidotransferase YafJ (YafJ) (PDB:1TE5)	R	General function prediction only
7391	Core	CG_P_th_10	2419	7	7	1	1	0.926541	0.992333	0.958309									COG0121	Predicted glutamine amidotransferase YafJ (YafJ) (PDB:1TE5)	R	General function prediction only
7392	Core	MAG_001	4416	7	7	1	1	0.926541	0.992333	0.958309									COG0121	Predicted glutamine amidotransferase YafJ (YafJ) (PDB:1TE5)	R	General function prediction only
7393	Core	CG_P_br_02	4288	7	7	1	1	0.758436	0.981966	0.855847									COG2885	Outer membrane protein OmpA and related peptidoglycan-associated (lipo)proteins (OmpA) (PDB:1OAP)	M	Cell wall/membrane/envelope biogenesis
7394	Core	CG_P_ch_03	1698	7	7	1	1	0.758436	0.981966	0.855847									COG2885	Outer membrane protein OmpA and related peptidoglycan-associated (lipo)proteins (OmpA) (PDB:1OAP)	M	Cell wall/membrane/envelope biogenesis
7395	Core	CG_P_fl_04	4012	7	7	1	1	0.758436	0.981966	0.855847									COG2885	Outer membrane protein OmpA and related peptidoglycan-associated (lipo)proteins (OmpA) (PDB:1OAP)	M	Cell wall/membrane/envelope biogenesis
7396	Core	CG_P_st_08	2348	7	7	1	1	0.758436	0.981966	0.855847									COG2885	Outer membrane protein OmpA and related peptidoglycan-associated (lipo)proteins (OmpA) (PDB:1OAP)	M	Cell wall/membrane/envelope biogenesis
7397	Core	CG_P_sy_09	1946	7	7	1	1	0.758436	0.981966	0.855847									COG2885	Outer membrane protein OmpA and related peptidoglycan-associated (lipo)proteins (OmpA) (PDB:1OAP)	M	Cell wall/membrane/envelope biogenesis
7398	Core	CG_P_th_10	3915	7	7	1	1	0.758436	0.981966	0.855847									COG2885	Outer membrane protein OmpA and related peptidoglycan-associated (lipo)proteins (OmpA) (PDB:1OAP)	M	Cell wall/membrane/envelope biogenesis
7399	Core	MAG_001	3358	7	7	1	1	0.758436	0.981966	0.855847									COG2885	Outer membrane protein OmpA and related peptidoglycan-associated (lipo)proteins (OmpA) (PDB:1OAP)	M	Cell wall/membrane/envelope biogenesis
7400	Core	CG_P_br_02	4335	7	7	1	1	0.920837	1	0.958787	M00001|M00002|M00049|M00050	Pathway modules; Carbohydrate metabolism; Central carbohydrate metabolism|Pathway modules; Carbohydrate metabolism; Central carbohydrate metabolism|Pathway modules; Nucleotide metabolism; Purine metabolism|Pathway modules; Nucleotide metabolism; Purine metabolism	M00001|M00002|M00049|M00050	Glycolysis (Embden-Meyerhof pathway), glucose => pyruvate|Glycolysis, core module involving three-carbon compounds|Adenine ribonucleotide biosynthesis, IMP => ADP,ATP|Guanine ribonucleotide biosynthesis IMP => GDP,GTP	K00873	pyruvate kinase [EC:2.7.1.40]	COG0469	Glycolysis	COG0469	Pyruvate kinase (PykF) (PDB:6QXL)	G	Carbohydrate transport and metabolism
7401	Core	CG_P_ch_03	1633	7	7	1	1	0.920837	1	0.958787	M00001|M00002|M00049|M00050	Pathway modules; Carbohydrate metabolism; Central carbohydrate metabolism|Pathway modules; Carbohydrate metabolism; Central carbohydrate metabolism|Pathway modules; Nucleotide metabolism; Purine metabolism|Pathway modules; Nucleotide metabolism; Purine metabolism	M00001|M00002|M00049|M00050	Glycolysis (Embden-Meyerhof pathway), glucose => pyruvate|Glycolysis, core module involving three-carbon compounds|Adenine ribonucleotide biosynthesis, IMP => ADP,ATP|Guanine ribonucleotide biosynthesis IMP => GDP,GTP	K00873	pyruvate kinase [EC:2.7.1.40]	COG0469	Glycolysis	COG0469	Pyruvate kinase (PykF) (PDB:6QXL)	G	Carbohydrate transport and metabolism
7402	Core	CG_P_fl_04	3961	7	7	1	1	0.920837	1	0.958787	M00001|M00002|M00049|M00050	Pathway modules; Carbohydrate metabolism; Central carbohydrate metabolism|Pathway modules; Carbohydrate metabolism; Central carbohydrate metabolism|Pathway modules; Nucleotide metabolism; Purine metabolism|Pathway modules; Nucleotide metabolism; Purine metabolism	M00001|M00002|M00049|M00050	Glycolysis (Embden-Meyerhof pathway), glucose => pyruvate|Glycolysis, core module involving three-carbon compounds|Adenine ribonucleotide biosynthesis, IMP => ADP,ATP|Guanine ribonucleotide biosynthesis IMP => GDP,GTP	K00873	pyruvate kinase [EC:2.7.1.40]	COG0469	Glycolysis	COG0469	Pyruvate kinase (PykF) (PDB:6QXL)	G	Carbohydrate transport and metabolism
7403	Core	CG_P_st_08	3209	7	7	1	1	0.920837	1	0.958787	M00001|M00002|M00049|M00050	Pathway modules; Carbohydrate metabolism; Central carbohydrate metabolism|Pathway modules; Carbohydrate metabolism; Central carbohydrate metabolism|Pathway modules; Nucleotide metabolism; Purine metabolism|Pathway modules; Nucleotide metabolism; Purine metabolism	M00001|M00002|M00049|M00050	Glycolysis (Embden-Meyerhof pathway), glucose => pyruvate|Glycolysis, core module involving three-carbon compounds|Adenine ribonucleotide biosynthesis, IMP => ADP,ATP|Guanine ribonucleotide biosynthesis IMP => GDP,GTP	K00873	pyruvate kinase [EC:2.7.1.40]	COG0469	Glycolysis	COG0469	Pyruvate kinase (PykF) (PDB:6QXL)	G	Carbohydrate transport and metabolism
7404	Core	CG_P_sy_09	1895	7	7	1	1	0.920837	1	0.958787	M00001|M00002|M00049|M00050	Pathway modules; Carbohydrate metabolism; Central carbohydrate metabolism|Pathway modules; Carbohydrate metabolism; Central carbohydrate metabolism|Pathway modules; Nucleotide metabolism; Purine metabolism|Pathway modules; Nucleotide metabolism; Purine metabolism	M00001|M00002|M00049|M00050	Glycolysis (Embden-Meyerhof pathway), glucose => pyruvate|Glycolysis, core module involving three-carbon compounds|Adenine ribonucleotide biosynthesis, IMP => ADP,ATP|Guanine ribonucleotide biosynthesis IMP => GDP,GTP	K00873	pyruvate kinase [EC:2.7.1.40]	COG0469	Glycolysis	COG0469	Pyruvate kinase (PykF) (PDB:6QXL)	G	Carbohydrate transport and metabolism
7405	Core	CG_P_th_10	3959	7	7	1	1	0.920837	1	0.958787	M00001|M00002|M00049|M00050	Pathway modules; Carbohydrate metabolism; Central carbohydrate metabolism|Pathway modules; Carbohydrate metabolism; Central carbohydrate metabolism|Pathway modules; Nucleotide metabolism; Purine metabolism|Pathway modules; Nucleotide metabolism; Purine metabolism	M00001|M00002|M00049|M00050	Glycolysis (Embden-Meyerhof pathway), glucose => pyruvate|Glycolysis, core module involving three-carbon compounds|Adenine ribonucleotide biosynthesis, IMP => ADP,ATP|Guanine ribonucleotide biosynthesis IMP => GDP,GTP	K00873	pyruvate kinase [EC:2.7.1.40]	COG0469	Glycolysis	COG0469	Pyruvate kinase (PykF) (PDB:6QXL)	G	Carbohydrate transport and metabolism
7406	Core	MAG_001	3403	7	7	1	1	0.920837	1	0.958787	M00001|M00002|M00049|M00050	Pathway modules; Carbohydrate metabolism; Central carbohydrate metabolism|Pathway modules; Carbohydrate metabolism; Central carbohydrate metabolism|Pathway modules; Nucleotide metabolism; Purine metabolism|Pathway modules; Nucleotide metabolism; Purine metabolism	M00001|M00002|M00049|M00050	Glycolysis (Embden-Meyerhof pathway), glucose => pyruvate|Glycolysis, core module involving three-carbon compounds|Adenine ribonucleotide biosynthesis, IMP => ADP,ATP|Guanine ribonucleotide biosynthesis IMP => GDP,GTP	K00873	pyruvate kinase [EC:2.7.1.40]	COG0469	Glycolysis	COG0469	Pyruvate kinase (PykF) (PDB:6QXL)	G	Carbohydrate transport and metabolism
7407	Core	CG_P_br_02	1609	7	7	1	1	0.87468	0.983612	0.925953					K23753	AMP-polyphosphate phosphotransferase [EC:2.7.4.33]			COG2326	Polyphosphate kinase 2, PPK2 family (PPK2) (PDB:3CZP)	C	Energy production and conversion
7408	Core	CG_P_ch_03	4254	7	7	1	1	0.87468	0.983612	0.925953					K23753	AMP-polyphosphate phosphotransferase [EC:2.7.4.33]			COG2326	Polyphosphate kinase 2, PPK2 family (PPK2) (PDB:3CZP)	C	Energy production and conversion
7409	Core	CG_P_fl_04	147	7	7	1	1	0.87468	0.983612	0.925953					K23753	AMP-polyphosphate phosphotransferase [EC:2.7.4.33]			COG2326	Polyphosphate kinase 2, PPK2 family (PPK2) (PDB:3CZP)	C	Energy production and conversion
7410	Core	CG_P_st_08	1611	7	7	1	1	0.87468	0.983612	0.925953					K23753	AMP-polyphosphate phosphotransferase [EC:2.7.4.33]			COG2326	Polyphosphate kinase 2, PPK2 family (PPK2) (PDB:3CZP)	C	Energy production and conversion
7411	Core	CG_P_sy_09	4009	7	7	1	1	0.87468	0.983612	0.925953					K23753	AMP-polyphosphate phosphotransferase [EC:2.7.4.33]			COG2326	Polyphosphate kinase 2, PPK2 family (PPK2) (PDB:3CZP)	C	Energy production and conversion
7412	Core	CG_P_th_10	2273	7	7	1	1	0.87468	0.983612	0.925953					K23753	AMP-polyphosphate phosphotransferase [EC:2.7.4.33]			COG2326	Polyphosphate kinase 2, PPK2 family (PPK2) (PDB:3CZP)	C	Energy production and conversion
7413	Core	MAG_001	5659	7	7	1	1	0.87468	0.983612	0.925953					K23753	AMP-polyphosphate phosphotransferase [EC:2.7.4.33]			COG2326	Polyphosphate kinase 2, PPK2 family (PPK2) (PDB:3CZP)	C	Energy production and conversion
7414	Core	CG_P_br_02	5094	7	7	1	1	0.833595	0.978288	0.900164									COG2982	Uncharacterized conserved protein AsmA involved in outer membrane biogenesis (AsmA)	M	Cell wall/membrane/envelope biogenesis
7415	Core	CG_P_ch_03	5109	7	7	1	1	0.833595	0.978288	0.900164									COG2982	Uncharacterized conserved protein AsmA involved in outer membrane biogenesis (AsmA)	M	Cell wall/membrane/envelope biogenesis
7416	Core	CG_P_fl_04	1108	7	7	1	1	0.833595	0.978288	0.900164									COG2982	Uncharacterized conserved protein AsmA involved in outer membrane biogenesis (AsmA)	M	Cell wall/membrane/envelope biogenesis
7417	Core	CG_P_st_08	3396	7	7	1	1	0.833595	0.978288	0.900164									COG2982	Uncharacterized conserved protein AsmA involved in outer membrane biogenesis (AsmA)	M	Cell wall/membrane/envelope biogenesis
7418	Core	CG_P_sy_09	4993	7	7	1	1	0.833595	0.978288	0.900164									COG2982	Uncharacterized conserved protein AsmA involved in outer membrane biogenesis (AsmA)	M	Cell wall/membrane/envelope biogenesis
7419	Core	CG_P_th_10	4715	7	7	1	1	0.833595	0.978288	0.900164									COG2982	Uncharacterized conserved protein AsmA involved in outer membrane biogenesis (AsmA)	M	Cell wall/membrane/envelope biogenesis
7420	Core	MAG_001	1664	7	7	1	1	0.833595	0.978288	0.900164									COG2982	Uncharacterized conserved protein AsmA involved in outer membrane biogenesis (AsmA)	M	Cell wall/membrane/envelope biogenesis
7421	Core	CG_P_br_02	606	7	7	1	1	0.881454	1	0.936992					K03192	urease accessory protein			COG2370	Hydrogenase/urease accessory protein HupE (HupE)	O	Posttranslational modification, protein turnover, chaperones
7422	Core	CG_P_ch_03	573	7	7	1	1	0.881454	1	0.936992					K03192	urease accessory protein			COG2370	Hydrogenase/urease accessory protein HupE (HupE)	O	Posttranslational modification, protein turnover, chaperones
7423	Core	CG_P_fl_04	2585	7	7	1	1	0.881454	1	0.936992					K03192	urease accessory protein			COG2370	Hydrogenase/urease accessory protein HupE (HupE)	O	Posttranslational modification, protein turnover, chaperones
7424	Core	CG_P_st_08	3700	7	7	1	1	0.881454	1	0.936992					K03192	urease accessory protein			COG2370	Hydrogenase/urease accessory protein HupE (HupE)	O	Posttranslational modification, protein turnover, chaperones
7425	Core	CG_P_sy_09	521	7	7	1	1	0.881454	1	0.936992					K03192	urease accessory protein			COG2370	Hydrogenase/urease accessory protein HupE (HupE)	O	Posttranslational modification, protein turnover, chaperones
7426	Core	CG_P_th_10	3276	7	7	1	1	0.881454	1	0.936992					K03192	urease accessory protein			COG2370	Hydrogenase/urease accessory protein HupE (HupE)	O	Posttranslational modification, protein turnover, chaperones
7427	Core	MAG_001	1829	7	7	1	1	0.881454	1	0.936992					K03192	urease accessory protein			COG2370	Hydrogenase/urease accessory protein HupE (HupE)	O	Posttranslational modification, protein turnover, chaperones
7428	Core	CG_P_br_02	4498	7	7	1	1	0.89899	0.986098	0.940531					K03809	NAD(P)H dehydrogenase (quinone) [EC:1.6.5.2]			COG0655	Multimeric flavodoxin WrbA, includes NAD(P)H:quinone oxidoreductase (WrbA) (PDB:4DY4)	C	Energy production and conversion
7429	Core	CG_P_ch_03	4378	7	7	1	1	0.89899	0.986098	0.940531					K03809	NAD(P)H dehydrogenase (quinone) [EC:1.6.5.2]			COG0655	Multimeric flavodoxin WrbA, includes NAD(P)H:quinone oxidoreductase (WrbA) (PDB:4DY4)	C	Energy production and conversion
7430	Core	CG_P_fl_04	5614	7	7	1	1	0.89899	0.986098	0.940531					K03809	NAD(P)H dehydrogenase (quinone) [EC:1.6.5.2]			COG0655	Multimeric flavodoxin WrbA, includes NAD(P)H:quinone oxidoreductase (WrbA) (PDB:4DY4)	C	Energy production and conversion
7431	Core	CG_P_st_08	2854	7	7	1	1	0.89899	0.986098	0.940531					K03809	NAD(P)H dehydrogenase (quinone) [EC:1.6.5.2]			COG0655	Multimeric flavodoxin WrbA, includes NAD(P)H:quinone oxidoreductase (WrbA) (PDB:4DY4)	C	Energy production and conversion
7432	Core	CG_P_sy_09	3507	7	7	1	1	0.89899	0.986098	0.940531					K03809	NAD(P)H dehydrogenase (quinone) [EC:1.6.5.2]			COG0655	Multimeric flavodoxin WrbA, includes NAD(P)H:quinone oxidoreductase (WrbA) (PDB:4DY4)	C	Energy production and conversion
7433	Core	CG_P_th_10	4140	7	7	1	1	0.89899	0.986098	0.940531					K03809	NAD(P)H dehydrogenase (quinone) [EC:1.6.5.2]			COG0655	Multimeric flavodoxin WrbA, includes NAD(P)H:quinone oxidoreductase (WrbA) (PDB:4DY4)	C	Energy production and conversion
7434	Core	MAG_001	5500	7	7	1	1	0.89899	0.986098	0.940531					K03809	NAD(P)H dehydrogenase (quinone) [EC:1.6.5.2]			COG0655	Multimeric flavodoxin WrbA, includes NAD(P)H:quinone oxidoreductase (WrbA) (PDB:4DY4)	C	Energy production and conversion
7435	Core	CG_P_br_02	551	7	7	1	1	0.837089	0.96138	0.89494					K09857	uncharacterized protein			COG3009	Intermembrane transporter PqiABC lipoprotein subunit PqiC (PqiC) (PDB:6OSX) (PUBMED:27795327)	M	Cell wall/membrane/envelope biogenesis
7436	Core	CG_P_ch_03	513	7	7	1	1	0.837089	0.96138	0.89494					K09857	uncharacterized protein			COG3009	Intermembrane transporter PqiABC lipoprotein subunit PqiC (PqiC) (PDB:6OSX) (PUBMED:27795327)	M	Cell wall/membrane/envelope biogenesis
7437	Core	CG_P_fl_04	2531	7	7	1	1	0.837089	0.96138	0.89494					K09857	uncharacterized protein			COG3009	Intermembrane transporter PqiABC lipoprotein subunit PqiC (PqiC) (PDB:6OSX) (PUBMED:27795327)	M	Cell wall/membrane/envelope biogenesis
7438	Core	CG_P_st_08	3759	7	7	1	1	0.837089	0.96138	0.89494					K09857	uncharacterized protein			COG3009	Intermembrane transporter PqiABC lipoprotein subunit PqiC (PqiC) (PDB:6OSX) (PUBMED:27795327)	M	Cell wall/membrane/envelope biogenesis
7439	Core	CG_P_sy_09	464	7	7	1	1	0.837089	0.96138	0.89494					K09857	uncharacterized protein			COG3009	Intermembrane transporter PqiABC lipoprotein subunit PqiC (PqiC) (PDB:6OSX) (PUBMED:27795327)	M	Cell wall/membrane/envelope biogenesis
7440	Core	CG_P_th_10	3333	7	7	1	1	0.837089	0.96138	0.89494					K09857	uncharacterized protein			COG3009	Intermembrane transporter PqiABC lipoprotein subunit PqiC (PqiC) (PDB:6OSX) (PUBMED:27795327)	M	Cell wall/membrane/envelope biogenesis
7441	Core	MAG_001	1883	7	7	1	1	0.837089	0.96138	0.89494					K09857	uncharacterized protein			COG3009	Intermembrane transporter PqiABC lipoprotein subunit PqiC (PqiC) (PDB:6OSX) (PUBMED:27795327)	M	Cell wall/membrane/envelope biogenesis
7442	Core	CG_P_br_02	4712	7	7	1	1	0.837857	0.990618	0.907856					K01141	exodeoxyribonuclease I [EC:3.1.11.1]			COG2925	Exonuclease I (degrades ssDNA) (SbcB) (PDB:1FXX)	L	Replication, recombination and repair
7443	Core	CG_P_ch_03	4628	7	7	1	1	0.837857	0.990618	0.907856					K01141	exodeoxyribonuclease I [EC:3.1.11.1]			COG2925	Exonuclease I (degrades ssDNA) (SbcB) (PDB:1FXX)	L	Replication, recombination and repair
7444	Core	CG_P_fl_04	822	7	7	1	1	0.837857	0.990618	0.907856					K01141	exodeoxyribonuclease I [EC:3.1.11.1]			COG2925	Exonuclease I (degrades ssDNA) (SbcB) (PDB:1FXX)	L	Replication, recombination and repair
7445	Core	CG_P_st_08	1063	7	7	1	1	0.837857	0.990618	0.907856					K01141	exodeoxyribonuclease I [EC:3.1.11.1]			COG2925	Exonuclease I (degrades ssDNA) (SbcB) (PDB:1FXX)	L	Replication, recombination and repair
7446	Core	CG_P_sy_09	4623	7	7	1	1	0.837857	0.990618	0.907856					K01141	exodeoxyribonuclease I [EC:3.1.11.1]			COG2925	Exonuclease I (degrades ssDNA) (SbcB) (PDB:1FXX)	L	Replication, recombination and repair
7447	Core	CG_P_th_10	4342	7	7	1	1	0.837857	0.990618	0.907856					K01141	exodeoxyribonuclease I [EC:3.1.11.1]			COG2925	Exonuclease I (degrades ssDNA) (SbcB) (PDB:1FXX)	L	Replication, recombination and repair
7448	Core	MAG_001	3487	7	7	1	1	0.837857	0.990618	0.907856					K01141	exodeoxyribonuclease I [EC:3.1.11.1]			COG2925	Exonuclease I (degrades ssDNA) (SbcB) (PDB:1FXX)	L	Replication, recombination and repair
7449	Core	CG_P_br_02	3149	7	7	1	1	0.748763	0.960096	0.841362					K03412	two-component system, chemotaxis family, protein-glutamate methylesterase/glutaminase [EC:3.1.1.61 3.5.1.44]			COG2201	Chemotaxis response regulator CheB, contains REC and protein-glutamate methylesterase domains (CheB) (PDB:1A2O)	T	Signal transduction mechanisms
7450	Core	CG_P_ch_03	3241	7	7	1	1	0.748763	0.960096	0.841362					K03412	two-component system, chemotaxis family, protein-glutamate methylesterase/glutaminase [EC:3.1.1.61 3.5.1.44]			COG2201	Chemotaxis response regulator CheB, contains REC and protein-glutamate methylesterase domains (CheB) (PDB:1A2O)	T	Signal transduction mechanisms
7451	Core	CG_P_fl_04	5058	7	7	1	1	0.748763	0.960096	0.841362					K03412	two-component system, chemotaxis family, protein-glutamate methylesterase/glutaminase [EC:3.1.1.61 3.5.1.44]			COG2201	Chemotaxis response regulator CheB, contains REC and protein-glutamate methylesterase domains (CheB) (PDB:1A2O)	T	Signal transduction mechanisms
7452	Core	CG_P_st_08	3828	7	7	1	1	0.748763	0.960096	0.841362					K03412	two-component system, chemotaxis family, protein-glutamate methylesterase/glutaminase [EC:3.1.1.61 3.5.1.44]			COG2201	Chemotaxis response regulator CheB, contains REC and protein-glutamate methylesterase domains (CheB) (PDB:1A2O)	T	Signal transduction mechanisms
7453	Core	CG_P_sy_09	2899	7	7	1	1	0.748763	0.960096	0.841362					K03412	two-component system, chemotaxis family, protein-glutamate methylesterase/glutaminase [EC:3.1.1.61 3.5.1.44]			COG2201	Chemotaxis response regulator CheB, contains REC and protein-glutamate methylesterase domains (CheB) (PDB:1A2O)	T	Signal transduction mechanisms
7454	Core	CG_P_th_10	827	7	7	1	1	0.748763	0.960096	0.841362					K03412	two-component system, chemotaxis family, protein-glutamate methylesterase/glutaminase [EC:3.1.1.61 3.5.1.44]			COG2201	Chemotaxis response regulator CheB, contains REC and protein-glutamate methylesterase domains (CheB) (PDB:1A2O)	T	Signal transduction mechanisms
7455	Core	MAG_001	1273	7	7	1	1	0.748763	0.960096	0.841362					K03412	two-component system, chemotaxis family, protein-glutamate methylesterase/glutaminase [EC:3.1.1.61 3.5.1.44]			COG2201	Chemotaxis response regulator CheB, contains REC and protein-glutamate methylesterase domains (CheB) (PDB:1A2O)	T	Signal transduction mechanisms
7456	Core	CG_P_br_02	3085	7	7	1	1	0.87595	0.98598	0.927714	M00855|M00549	Pathway modules; Carbohydrate metabolism; Other carbohydrate metabolism|Pathway modules; Carbohydrate metabolism; Other carbohydrate metabolism	M00855|M00549	Glycogen degradation, glycogen => glucose-6P|Nucleotide sugar biosynthesis, glucose => UDP-glucose	K01835	phosphoglucomutase [EC:5.4.2.2]			COG0033	Phosphoglucomutase/phosphomannomutase (Pgm) (PDB:1C47) (PUBMED:30938049)	G	Carbohydrate transport and metabolism
7457	Core	CG_P_ch_03	3207	7	7	1	1	0.87595	0.98598	0.927714	M00855|M00549	Pathway modules; Carbohydrate metabolism; Other carbohydrate metabolism|Pathway modules; Carbohydrate metabolism; Other carbohydrate metabolism	M00855|M00549	Glycogen degradation, glycogen => glucose-6P|Nucleotide sugar biosynthesis, glucose => UDP-glucose	K01835	phosphoglucomutase [EC:5.4.2.2]			COG0033	Phosphoglucomutase/phosphomannomutase (Pgm) (PDB:1C47) (PUBMED:30938049)	G	Carbohydrate transport and metabolism
7458	Core	CG_P_fl_04	4827	7	7	1	1	0.87595	0.98598	0.927714	M00855|M00549	Pathway modules; Carbohydrate metabolism; Other carbohydrate metabolism|Pathway modules; Carbohydrate metabolism; Other carbohydrate metabolism	M00855|M00549	Glycogen degradation, glycogen => glucose-6P|Nucleotide sugar biosynthesis, glucose => UDP-glucose	K01835	phosphoglucomutase [EC:5.4.2.2]			COG0033	Phosphoglucomutase/phosphomannomutase (Pgm) (PDB:1C47) (PUBMED:30938049)	G	Carbohydrate transport and metabolism
7459	Core	CG_P_st_08	4132	7	7	1	1	0.87595	0.98598	0.927714	M00855|M00549	Pathway modules; Carbohydrate metabolism; Other carbohydrate metabolism|Pathway modules; Carbohydrate metabolism; Other carbohydrate metabolism	M00855|M00549	Glycogen degradation, glycogen => glucose-6P|Nucleotide sugar biosynthesis, glucose => UDP-glucose	K01835	phosphoglucomutase [EC:5.4.2.2]			COG0033	Phosphoglucomutase/phosphomannomutase (Pgm) (PDB:1C47) (PUBMED:30938049)	G	Carbohydrate transport and metabolism
7460	Core	CG_P_sy_09	2770	7	7	1	1	0.87595	0.98598	0.927714	M00855|M00549	Pathway modules; Carbohydrate metabolism; Other carbohydrate metabolism|Pathway modules; Carbohydrate metabolism; Other carbohydrate metabolism	M00855|M00549	Glycogen degradation, glycogen => glucose-6P|Nucleotide sugar biosynthesis, glucose => UDP-glucose	K01835	phosphoglucomutase [EC:5.4.2.2]			COG0033	Phosphoglucomutase/phosphomannomutase (Pgm) (PDB:1C47) (PUBMED:30938049)	G	Carbohydrate transport and metabolism
7461	Core	CG_P_th_10	891	7	7	1	1	0.87595	0.98598	0.927714	M00855|M00549	Pathway modules; Carbohydrate metabolism; Other carbohydrate metabolism|Pathway modules; Carbohydrate metabolism; Other carbohydrate metabolism	M00855|M00549	Glycogen degradation, glycogen => glucose-6P|Nucleotide sugar biosynthesis, glucose => UDP-glucose	K01835	phosphoglucomutase [EC:5.4.2.2]			COG0033	Phosphoglucomutase/phosphomannomutase (Pgm) (PDB:1C47) (PUBMED:30938049)	G	Carbohydrate transport and metabolism
7462	Core	MAG_001	1186	7	7	1	1	0.87595	0.98598	0.927714	M00855|M00549	Pathway modules; Carbohydrate metabolism; Other carbohydrate metabolism|Pathway modules; Carbohydrate metabolism; Other carbohydrate metabolism	M00855|M00549	Glycogen degradation, glycogen => glucose-6P|Nucleotide sugar biosynthesis, glucose => UDP-glucose	K01835	phosphoglucomutase [EC:5.4.2.2]			COG0033	Phosphoglucomutase/phosphomannomutase (Pgm) (PDB:1C47) (PUBMED:30938049)	G	Carbohydrate transport and metabolism
7463	Core	CG_P_br_02	4040	7	7	1	1	0.913935	0.930191	0.921991	M00034|M00024|M00025|M00040|M00044	Pathway modules; Amino acid metabolism; Cysteine and methionine metabolism|Pathway modules; Amino acid metabolism; Aromatic amino acid metabolism|Pathway modules; Amino acid metabolism; Aromatic amino acid metabolism|Pathway modules; Amino acid metabolism; Aromatic amino acid metabolism|Pathway modules; Amino acid metabolism; Aromatic amino acid metabolism	M00034|M00024|M00025|M00040|M00044	Methionine salvage pathway|Phenylalanine biosynthesis, chorismate => phenylpyruvate => phenylalanine|Tyrosine biosynthesis, chorismate => HPP => tyrosine|Tyrosine biosynthesis, chorismate => arogenate => tyrosine|Tyrosine degradation, tyrosine => homogentisate	K00832	aromatic-amino-acid transaminase [EC:2.6.1.57]	COG1448	Isoleucine, leucine, valine biosynthesis	COG1448	Aspartate/aromatic aminotransferase (TyrB) (PDB:1AAM)	E	Amino acid transport and metabolism
7464	Core	CG_P_ch_03	1946	7	7	1	1	0.913935	0.930191	0.921991	M00034|M00024|M00025|M00040|M00044	Pathway modules; Amino acid metabolism; Cysteine and methionine metabolism|Pathway modules; Amino acid metabolism; Aromatic amino acid metabolism|Pathway modules; Amino acid metabolism; Aromatic amino acid metabolism|Pathway modules; Amino acid metabolism; Aromatic amino acid metabolism|Pathway modules; Amino acid metabolism; Aromatic amino acid metabolism	M00034|M00024|M00025|M00040|M00044	Methionine salvage pathway|Phenylalanine biosynthesis, chorismate => phenylpyruvate => phenylalanine|Tyrosine biosynthesis, chorismate => HPP => tyrosine|Tyrosine biosynthesis, chorismate => arogenate => tyrosine|Tyrosine degradation, tyrosine => homogentisate	K00832	aromatic-amino-acid transaminase [EC:2.6.1.57]	COG1448	Isoleucine, leucine, valine biosynthesis	COG1448	Aspartate/aromatic aminotransferase (TyrB) (PDB:1AAM)	E	Amino acid transport and metabolism
7465	Core	CG_P_fl_04	28	7	7	1	1	0.913935	0.930191	0.921991	M00034|M00024|M00025|M00040|M00044	Pathway modules; Amino acid metabolism; Cysteine and methionine metabolism|Pathway modules; Amino acid metabolism; Aromatic amino acid metabolism|Pathway modules; Amino acid metabolism; Aromatic amino acid metabolism|Pathway modules; Amino acid metabolism; Aromatic amino acid metabolism|Pathway modules; Amino acid metabolism; Aromatic amino acid metabolism	M00034|M00024|M00025|M00040|M00044	Methionine salvage pathway|Phenylalanine biosynthesis, chorismate => phenylpyruvate => phenylalanine|Tyrosine biosynthesis, chorismate => HPP => tyrosine|Tyrosine biosynthesis, chorismate => arogenate => tyrosine|Tyrosine degradation, tyrosine => homogentisate	K00832	aromatic-amino-acid transaminase [EC:2.6.1.57]	COG1448	Isoleucine, leucine, valine biosynthesis	COG1448	Aspartate/aromatic aminotransferase (TyrB) (PDB:1AAM)	E	Amino acid transport and metabolism
7466	Core	CG_P_st_08	3035	7	7	1	1	0.913935	0.930191	0.921991	M00034|M00024|M00025|M00040|M00044	Pathway modules; Amino acid metabolism; Cysteine and methionine metabolism|Pathway modules; Amino acid metabolism; Aromatic amino acid metabolism|Pathway modules; Amino acid metabolism; Aromatic amino acid metabolism|Pathway modules; Amino acid metabolism; Aromatic amino acid metabolism|Pathway modules; Amino acid metabolism; Aromatic amino acid metabolism	M00034|M00024|M00025|M00040|M00044	Methionine salvage pathway|Phenylalanine biosynthesis, chorismate => phenylpyruvate => phenylalanine|Tyrosine biosynthesis, chorismate => HPP => tyrosine|Tyrosine biosynthesis, chorismate => arogenate => tyrosine|Tyrosine degradation, tyrosine => homogentisate	K00832	aromatic-amino-acid transaminase [EC:2.6.1.57]	COG1448	Isoleucine, leucine, valine biosynthesis	COG1448	Aspartate/aromatic aminotransferase (TyrB) (PDB:1AAM)	E	Amino acid transport and metabolism
7467	Core	CG_P_sy_09	3896	7	7	1	1	0.913935	0.930191	0.921991	M00034|M00024|M00025|M00040|M00044	Pathway modules; Amino acid metabolism; Cysteine and methionine metabolism|Pathway modules; Amino acid metabolism; Aromatic amino acid metabolism|Pathway modules; Amino acid metabolism; Aromatic amino acid metabolism|Pathway modules; Amino acid metabolism; Aromatic amino acid metabolism|Pathway modules; Amino acid metabolism; Aromatic amino acid metabolism	M00034|M00024|M00025|M00040|M00044	Methionine salvage pathway|Phenylalanine biosynthesis, chorismate => phenylpyruvate => phenylalanine|Tyrosine biosynthesis, chorismate => HPP => tyrosine|Tyrosine biosynthesis, chorismate => arogenate => tyrosine|Tyrosine degradation, tyrosine => homogentisate	K00832	aromatic-amino-acid transaminase [EC:2.6.1.57]	COG1448	Isoleucine, leucine, valine biosynthesis	COG1448	Aspartate/aromatic aminotransferase (TyrB) (PDB:1AAM)	E	Amino acid transport and metabolism
7468	Core	CG_P_th_10	60	7	7	1	1	0.913935	0.930191	0.921991	M00034|M00024|M00025|M00040|M00044	Pathway modules; Amino acid metabolism; Cysteine and methionine metabolism|Pathway modules; Amino acid metabolism; Aromatic amino acid metabolism|Pathway modules; Amino acid metabolism; Aromatic amino acid metabolism|Pathway modules; Amino acid metabolism; Aromatic amino acid metabolism|Pathway modules; Amino acid metabolism; Aromatic amino acid metabolism	M00034|M00024|M00025|M00040|M00044	Methionine salvage pathway|Phenylalanine biosynthesis, chorismate => phenylpyruvate => phenylalanine|Tyrosine biosynthesis, chorismate => HPP => tyrosine|Tyrosine biosynthesis, chorismate => arogenate => tyrosine|Tyrosine degradation, tyrosine => homogentisate	K00832	aromatic-amino-acid transaminase [EC:2.6.1.57]	COG1448	Isoleucine, leucine, valine biosynthesis	COG1448	Aspartate/aromatic aminotransferase (TyrB) (PDB:1AAM)	E	Amino acid transport and metabolism
7469	Core	MAG_001	5400	7	7	1	1	0.913935	0.930191	0.921991	M00034|M00024|M00025|M00040|M00044	Pathway modules; Amino acid metabolism; Cysteine and methionine metabolism|Pathway modules; Amino acid metabolism; Aromatic amino acid metabolism|Pathway modules; Amino acid metabolism; Aromatic amino acid metabolism|Pathway modules; Amino acid metabolism; Aromatic amino acid metabolism|Pathway modules; Amino acid metabolism; Aromatic amino acid metabolism	M00034|M00024|M00025|M00040|M00044	Methionine salvage pathway|Phenylalanine biosynthesis, chorismate => phenylpyruvate => phenylalanine|Tyrosine biosynthesis, chorismate => HPP => tyrosine|Tyrosine biosynthesis, chorismate => arogenate => tyrosine|Tyrosine degradation, tyrosine => homogentisate	K00832	aromatic-amino-acid transaminase [EC:2.6.1.57]	COG1448	Isoleucine, leucine, valine biosynthesis	COG1448	Aspartate/aromatic aminotransferase (TyrB) (PDB:1AAM)	E	Amino acid transport and metabolism
7470	Core	CG_P_br_02	3685	7	7	1	1	0.914294	1	0.955228					K18850	50S ribosomal protein L16 3-hydroxylase [EC:1.14.11.47]			COG2850	Ribosomal protein L16 Arg81 hydroxylase, contains JmjC domain (RoxA) (PDB:1VRB)	J	Translation, ribosomal structure and biogenesis
7471	Core	CG_P_ch_03	3768	7	7	1	1	0.914294	1	0.955228					K18850	50S ribosomal protein L16 3-hydroxylase [EC:1.14.11.47]			COG2850	Ribosomal protein L16 Arg81 hydroxylase, contains JmjC domain (RoxA) (PDB:1VRB)	J	Translation, ribosomal structure and biogenesis
7472	Core	CG_P_fl_04	5645	7	7	1	1	0.914294	1	0.955228					K18850	50S ribosomal protein L16 3-hydroxylase [EC:1.14.11.47]			COG2850	Ribosomal protein L16 Arg81 hydroxylase, contains JmjC domain (RoxA) (PDB:1VRB)	J	Translation, ribosomal structure and biogenesis
7473	Core	CG_P_st_08	1942	7	7	1	1	0.914294	1	0.955228					K18850	50S ribosomal protein L16 3-hydroxylase [EC:1.14.11.47]			COG2850	Ribosomal protein L16 Arg81 hydroxylase, contains JmjC domain (RoxA) (PDB:1VRB)	J	Translation, ribosomal structure and biogenesis
7474	Core	CG_P_sy_09	3538	7	7	1	1	0.914294	1	0.955228					K18850	50S ribosomal protein L16 3-hydroxylase [EC:1.14.11.47]			COG2850	Ribosomal protein L16 Arg81 hydroxylase, contains JmjC domain (RoxA) (PDB:1VRB)	J	Translation, ribosomal structure and biogenesis
7475	Core	CG_P_th_10	230	7	7	1	1	0.914294	1	0.955228					K18850	50S ribosomal protein L16 3-hydroxylase [EC:1.14.11.47]			COG2850	Ribosomal protein L16 Arg81 hydroxylase, contains JmjC domain (RoxA) (PDB:1VRB)	J	Translation, ribosomal structure and biogenesis
7476	Core	MAG_001	3908	7	7	1	1	0.914294	1	0.955228					K18850	50S ribosomal protein L16 3-hydroxylase [EC:1.14.11.47]			COG2850	Ribosomal protein L16 Arg81 hydroxylase, contains JmjC domain (RoxA) (PDB:1VRB)	J	Translation, ribosomal structure and biogenesis
7477	Core	CG_P_br_02	1330	7	7	1	1	0.920293	0.994585	0.955998					K10680	N-ethylmaleimide reductase [EC:1.-.-.-]			COG1902	2,4-dienoyl-CoA reductase or related NADH-dependent reductase, Old Yellow Enzyme (OYE) family (FadH) (PDB:1BWK)	C	Energy production and conversion
7478	Core	CG_P_ch_03	1301	7	7	1	1	0.920293	0.994585	0.955998					K10680	N-ethylmaleimide reductase [EC:1.-.-.-]			COG1902	2,4-dienoyl-CoA reductase or related NADH-dependent reductase, Old Yellow Enzyme (OYE) family (FadH) (PDB:1BWK)	C	Energy production and conversion
7479	Core	CG_P_fl_04	3518	7	7	1	1	0.920293	0.994585	0.955998					K10680	N-ethylmaleimide reductase [EC:1.-.-.-]			COG1902	2,4-dienoyl-CoA reductase or related NADH-dependent reductase, Old Yellow Enzyme (OYE) family (FadH) (PDB:1BWK)	C	Energy production and conversion
7480	Core	CG_P_st_08	1453	7	7	1	1	0.920293	0.994585	0.955998					K10680	N-ethylmaleimide reductase [EC:1.-.-.-]			COG1902	2,4-dienoyl-CoA reductase or related NADH-dependent reductase, Old Yellow Enzyme (OYE) family (FadH) (PDB:1BWK)	C	Energy production and conversion
7481	Core	CG_P_sy_09	1527	7	7	1	1	0.920293	0.994585	0.955998					K10680	N-ethylmaleimide reductase [EC:1.-.-.-]			COG1902	2,4-dienoyl-CoA reductase or related NADH-dependent reductase, Old Yellow Enzyme (OYE) family (FadH) (PDB:1BWK)	C	Energy production and conversion
7482	Core	CG_P_th_10	2524	7	7	1	1	0.920293	0.994585	0.955998					K10680	N-ethylmaleimide reductase [EC:1.-.-.-]			COG1902	2,4-dienoyl-CoA reductase or related NADH-dependent reductase, Old Yellow Enzyme (OYE) family (FadH) (PDB:1BWK)	C	Energy production and conversion
7483	Core	MAG_001	4523	7	7	1	1	0.920293	0.994585	0.955998					K10680	N-ethylmaleimide reductase [EC:1.-.-.-]			COG1902	2,4-dienoyl-CoA reductase or related NADH-dependent reductase, Old Yellow Enzyme (OYE) family (FadH) (PDB:1BWK)	C	Energy production and conversion
7484	Core	CG_P_br_02	4679	7	7	1	1	0.929657	0.97241	0.950553					K03646	colicin import membrane protein			COG0810	Periplasmic protein TonB, links inner and outer membranes (TonB) (PDB:1IHR)	M	Cell wall/membrane/envelope biogenesis
7485	Core	CG_P_ch_03	4595	7	7	1	1	0.929657	0.97241	0.950553					K03646	colicin import membrane protein			COG0810	Periplasmic protein TonB, links inner and outer membranes (TonB) (PDB:1IHR)	M	Cell wall/membrane/envelope biogenesis
7486	Core	CG_P_fl_04	792	7	7	1	1	0.929657	0.97241	0.950553					K03646	colicin import membrane protein			COG0810	Periplasmic protein TonB, links inner and outer membranes (TonB) (PDB:1IHR)	M	Cell wall/membrane/envelope biogenesis
7487	Core	CG_P_st_08	2832	7	7	1	1	0.929657	0.97241	0.950553					K03646	colicin import membrane protein			COG0810	Periplasmic protein TonB, links inner and outer membranes (TonB) (PDB:1IHR)	M	Cell wall/membrane/envelope biogenesis
7488	Core	CG_P_sy_09	4591	7	7	1	1	0.929657	0.97241	0.950553					K03646	colicin import membrane protein			COG0810	Periplasmic protein TonB, links inner and outer membranes (TonB) (PDB:1IHR)	M	Cell wall/membrane/envelope biogenesis
7489	Core	CG_P_th_10	4309	7	7	1	1	0.929657	0.97241	0.950553					K03646	colicin import membrane protein			COG0810	Periplasmic protein TonB, links inner and outer membranes (TonB) (PDB:1IHR)	M	Cell wall/membrane/envelope biogenesis
7490	Core	MAG_001	3520	7	7	1	1	0.929657	0.97241	0.950553					K03646	colicin import membrane protein			COG0810	Periplasmic protein TonB, links inner and outer membranes (TonB) (PDB:1IHR)	M	Cell wall/membrane/envelope biogenesis
7491	Core	CG_P_br_02	4725	7	7	1	1	0.698856	0.84294	0.764166
7492	Core	CG_P_ch_03	4648	7	7	1	1	0.698856	0.84294	0.764166
7493	Core	CG_P_fl_04	829	7	7	1	1	0.698856	0.84294	0.764166
7494	Core	CG_P_st_08	1056	7	7	1	1	0.698856	0.84294	0.764166
7495	Core	CG_P_sy_09	4630	7	7	1	1	0.698856	0.84294	0.764166
7496	Core	CG_P_th_10	4352	7	7	1	1	0.698856	0.84294	0.764166
7497	Core	MAG_001	5733	7	7	1	1	0.698856	0.84294	0.764166
7498	Core	CG_P_br_02	5718	7	7	1	1	0.875637	0.991811	0.93011					K05800	Lrp/AsnC family transcriptional regulator			COG1522	DNA-binding transcriptional regulator, Lrp family (Lrp) (PDB:1I1G)	K	Transcription
7499	Core	CG_P_ch_03	5717	7	7	1	1	0.875637	0.991811	0.93011					K05800	Lrp/AsnC family transcriptional regulator			COG1522	DNA-binding transcriptional regulator, Lrp family (Lrp) (PDB:1I1G)	K	Transcription
7500	Core	CG_P_fl_04	1714	7	7	1	1	0.875637	0.991811	0.93011					K05800	Lrp/AsnC family transcriptional regulator			COG1522	DNA-binding transcriptional regulator, Lrp family (Lrp) (PDB:1I1G)	K	Transcription
7501	Core	CG_P_st_08	764	7	7	1	1	0.875637	0.991811	0.93011					K05800	Lrp/AsnC family transcriptional regulator			COG1522	DNA-binding transcriptional regulator, Lrp family (Lrp) (PDB:1I1G)	K	Transcription
7502	Core	CG_P_sy_09	5650	7	7	1	1	0.875637	0.991811	0.93011					K05800	Lrp/AsnC family transcriptional regulator			COG1522	DNA-binding transcriptional regulator, Lrp family (Lrp) (PDB:1I1G)	K	Transcription
7503	Core	CG_P_th_10	5348	7	7	1	1	0.875637	0.991811	0.93011					K05800	Lrp/AsnC family transcriptional regulator			COG1522	DNA-binding transcriptional regulator, Lrp family (Lrp) (PDB:1I1G)	K	Transcription
7504	Core	MAG_001	4840	7	7	1	1	0.875637	0.991811	0.93011					K05800	Lrp/AsnC family transcriptional regulator			COG1522	DNA-binding transcriptional regulator, Lrp family (Lrp) (PDB:1I1G)	K	Transcription
7512	Core	CG_P_br_02	4221	7	7	1	1	0.805658	0.992697	0.889451					K02619	4-amino-4-deoxychorismate lyase [EC:4.1.3.38]	COG0115	Isoleucine, leucine, valine biosynthesis	COG0115	Branched-chain amino acid aminotransferase/4-amino-4-deoxychorismate lyase (IlvE) (PDB:1A3G)	E|H	Amino acid transport and metabolism|Coenzyme transport and metabolism
7513	Core	CG_P_ch_03	1748	7	7	1	1	0.805658	0.992697	0.889451					K02619	4-amino-4-deoxychorismate lyase [EC:4.1.3.38]	COG0115	Isoleucine, leucine, valine biosynthesis	COG0115	Branched-chain amino acid aminotransferase/4-amino-4-deoxychorismate lyase (IlvE) (PDB:1A3G)	E|H	Amino acid transport and metabolism|Coenzyme transport and metabolism
7514	Core	CG_P_fl_04	552	7	7	1	1	0.805658	0.992697	0.889451					K02619	4-amino-4-deoxychorismate lyase [EC:4.1.3.38]	COG0115	Isoleucine, leucine, valine biosynthesis	COG0115	Branched-chain amino acid aminotransferase/4-amino-4-deoxychorismate lyase (IlvE) (PDB:1A3G)	E|H	Amino acid transport and metabolism|Coenzyme transport and metabolism
7515	Core	CG_P_st_08	2648	7	7	1	1	0.805658	0.992697	0.889451					K02619	4-amino-4-deoxychorismate lyase [EC:4.1.3.38]	COG0115	Isoleucine, leucine, valine biosynthesis	COG0115	Branched-chain amino acid aminotransferase/4-amino-4-deoxychorismate lyase (IlvE) (PDB:1A3G)	E|H	Amino acid transport and metabolism|Coenzyme transport and metabolism
7516	Core	CG_P_sy_09	4390	7	7	1	1	0.805658	0.992697	0.889451					K02619	4-amino-4-deoxychorismate lyase [EC:4.1.3.38]	COG0115	Isoleucine, leucine, valine biosynthesis	COG0115	Branched-chain amino acid aminotransferase/4-amino-4-deoxychorismate lyase (IlvE) (PDB:1A3G)	E|H	Amino acid transport and metabolism|Coenzyme transport and metabolism
7517	Core	CG_P_th_10	3846	7	7	1	1	0.805658	0.992697	0.889451					K02619	4-amino-4-deoxychorismate lyase [EC:4.1.3.38]	COG0115	Isoleucine, leucine, valine biosynthesis	COG0115	Branched-chain amino acid aminotransferase/4-amino-4-deoxychorismate lyase (IlvE) (PDB:1A3G)	E|H	Amino acid transport and metabolism|Coenzyme transport and metabolism
7518	Core	MAG_001	4317	7	7	1	1	0.805658	0.992697	0.889451					K02619	4-amino-4-deoxychorismate lyase [EC:4.1.3.38]	COG0115	Isoleucine, leucine, valine biosynthesis	COG0115	Branched-chain amino acid aminotransferase/4-amino-4-deoxychorismate lyase (IlvE) (PDB:1A3G)	E|H	Amino acid transport and metabolism|Coenzyme transport and metabolism
7519	Core	CG_P_br_02	4509	7	7	1	1	0.931287	1	0.964421	M00744	Signature modules; Gene set; Drug resistance	M00744	Cationic antimicrobial peptide (CAMP) resistance, protease PgtE	K07660	two-component system, OmpR family, response regulator PhoP			COG0745	DNA-binding response regulator, OmpR family, contains REC and winged-helix (wHTH) domain (OmpR) (PDB:1XHF)	T|K	Signal transduction mechanisms|Transcription
7520	Core	CG_P_ch_03	4388	7	7	1	1	0.931287	1	0.964421	M00744	Signature modules; Gene set; Drug resistance	M00744	Cationic antimicrobial peptide (CAMP) resistance, protease PgtE	K07660	two-component system, OmpR family, response regulator PhoP			COG0745	DNA-binding response regulator, OmpR family, contains REC and winged-helix (wHTH) domain (OmpR) (PDB:1XHF)	T|K	Signal transduction mechanisms|Transcription
7521	Core	CG_P_fl_04	571	7	7	1	1	0.931287	1	0.964421	M00744	Signature modules; Gene set; Drug resistance	M00744	Cationic antimicrobial peptide (CAMP) resistance, protease PgtE	K07660	two-component system, OmpR family, response regulator PhoP			COG0745	DNA-binding response regulator, OmpR family, contains REC and winged-helix (wHTH) domain (OmpR) (PDB:1XHF)	T|K	Signal transduction mechanisms|Transcription
7522	Core	CG_P_st_08	407	7	7	1	1	0.931287	1	0.964421	M00744	Signature modules; Gene set; Drug resistance	M00744	Cationic antimicrobial peptide (CAMP) resistance, protease PgtE	K07660	two-component system, OmpR family, response regulator PhoP			COG0745	DNA-binding response regulator, OmpR family, contains REC and winged-helix (wHTH) domain (OmpR) (PDB:1XHF)	T|K	Signal transduction mechanisms|Transcription
7523	Core	CG_P_sy_09	4408	7	7	1	1	0.931287	1	0.964421	M00744	Signature modules; Gene set; Drug resistance	M00744	Cationic antimicrobial peptide (CAMP) resistance, protease PgtE	K07660	two-component system, OmpR family, response regulator PhoP			COG0745	DNA-binding response regulator, OmpR family, contains REC and winged-helix (wHTH) domain (OmpR) (PDB:1XHF)	T|K	Signal transduction mechanisms|Transcription
7524	Core	CG_P_th_10	4150	7	7	1	1	0.931287	1	0.964421	M00744	Signature modules; Gene set; Drug resistance	M00744	Cationic antimicrobial peptide (CAMP) resistance, protease PgtE	K07660	two-component system, OmpR family, response regulator PhoP			COG0745	DNA-binding response regulator, OmpR family, contains REC and winged-helix (wHTH) domain (OmpR) (PDB:1XHF)	T|K	Signal transduction mechanisms|Transcription
7525	Core	MAG_001	5510	7	7	1	1	0.931287	1	0.964421	M00744	Signature modules; Gene set; Drug resistance	M00744	Cationic antimicrobial peptide (CAMP) resistance, protease PgtE	K07660	two-component system, OmpR family, response regulator PhoP			COG0745	DNA-binding response regulator, OmpR family, contains REC and winged-helix (wHTH) domain (OmpR) (PDB:1XHF)	T|K	Signal transduction mechanisms|Transcription
7526	Core	CG_P_br_02	5634	7	7	1	1	0.869746	0.861953	0.865832					K03110	fused signal recognition particle receptor			COG0552	Signal recognition particle GTPase FtsY (FtsY) (PDB:4AK9)	U	Intracellular trafficking, secretion, and vesicular transport
7527	Core	CG_P_ch_03	5640	7	7	1	1	0.869746	0.861953	0.865832					K03110	fused signal recognition particle receptor			COG0552	Signal recognition particle GTPase FtsY (FtsY) (PDB:4AK9)	U	Intracellular trafficking, secretion, and vesicular transport
7528	Core	CG_P_fl_04	1628	7	7	1	1	0.869746	0.861953	0.865832					K03110	fused signal recognition particle receptor			COG0552	Signal recognition particle GTPase FtsY (FtsY) (PDB:4AK9)	U	Intracellular trafficking, secretion, and vesicular transport
7529	Core	CG_P_st_08	3969	7	7	1	1	0.869746	0.861953	0.865832					K03110	fused signal recognition particle receptor			COG0552	Signal recognition particle GTPase FtsY (FtsY) (PDB:4AK9)	U	Intracellular trafficking, secretion, and vesicular transport
7530	Core	CG_P_sy_09	5569	7	7	1	1	0.869746	0.861953	0.865832					K03110	fused signal recognition particle receptor			COG0552	Signal recognition particle GTPase FtsY (FtsY) (PDB:4AK9)	U	Intracellular trafficking, secretion, and vesicular transport
7531	Core	CG_P_th_10	5262	7	7	1	1	0.869746	0.861953	0.865832					K03110	fused signal recognition particle receptor			COG0552	Signal recognition particle GTPase FtsY (FtsY) (PDB:4AK9)	U	Intracellular trafficking, secretion, and vesicular transport
7532	Core	MAG_001	1632	7	7	1	1	0.869746	0.861953	0.865832					K03110	fused signal recognition particle receptor			COG0552	Signal recognition particle GTPase FtsY (FtsY) (PDB:4AK9)	U	Intracellular trafficking, secretion, and vesicular transport
7533	Core	CG_P_br_02	1062	7	7	1	1	0.94394	0.986218	0.964616									COG3930	Uncharacterized conserved protein, DUF1704 domain	S	Function unknown
7534	Core	CG_P_ch_03	1089	7	7	1	1	0.94394	0.986218	0.964616									COG3930	Uncharacterized conserved protein, DUF1704 domain	S	Function unknown
7535	Core	CG_P_fl_04	3363	7	7	1	1	0.94394	0.986218	0.964616									COG3930	Uncharacterized conserved protein, DUF1704 domain	S	Function unknown
7536	Core	CG_P_st_08	2779	7	7	1	1	0.94394	0.986218	0.964616									COG3930	Uncharacterized conserved protein, DUF1704 domain	S	Function unknown
7537	Core	CG_P_sy_09	1319	7	7	1	1	0.94394	0.986218	0.964616									COG3930	Uncharacterized conserved protein, DUF1704 domain	S	Function unknown
7538	Core	CG_P_th_10	2793	7	7	1	1	0.94394	0.986218	0.964616									COG3930	Uncharacterized conserved protein, DUF1704 domain	S	Function unknown
7539	Core	MAG_001	2553	7	7	1	1	0.94394	0.986218	0.964616									COG3930	Uncharacterized conserved protein, DUF1704 domain	S	Function unknown
7540	Core	CG_P_br_02	1793	7	7	1	1	0.875927	0.995405	0.931852					K09923	uncharacterized protein			COG3171	Uncharacterized conserved protein YggL, DUF469 family (YggL)	S	Function unknown
7541	Core	CG_P_ch_03	1843	7	7	1	1	0.875927	0.995405	0.931852					K09923	uncharacterized protein			COG3171	Uncharacterized conserved protein YggL, DUF469 family (YggL)	S	Function unknown
7542	Core	CG_P_fl_04	439	7	7	1	1	0.875927	0.995405	0.931852					K09923	uncharacterized protein			COG3171	Uncharacterized conserved protein YggL, DUF469 family (YggL)	S	Function unknown
7543	Core	CG_P_st_08	1726	7	7	1	1	0.875927	0.995405	0.931852					K09923	uncharacterized protein			COG3171	Uncharacterized conserved protein YggL, DUF469 family (YggL)	S	Function unknown
7544	Core	CG_P_sy_09	4283	7	7	1	1	0.875927	0.995405	0.931852					K09923	uncharacterized protein			COG3171	Uncharacterized conserved protein YggL, DUF469 family (YggL)	S	Function unknown
7545	Core	CG_P_th_10	2097	7	7	1	1	0.875927	0.995405	0.931852					K09923	uncharacterized protein			COG3171	Uncharacterized conserved protein YggL, DUF469 family (YggL)	S	Function unknown
7546	Core	MAG_001	421	7	7	1	1	0.875927	0.995405	0.931852					K09923	uncharacterized protein			COG3171	Uncharacterized conserved protein YggL, DUF469 family (YggL)	S	Function unknown
7547	Core	CG_P_br_02	1117	7	7	1	1	0.946078	0.998945	0.971793					K02337	DNA polymerase III subunit alpha [EC:2.7.7.7]			COG0587	DNA polymerase III, alpha subunit (DnaE) (PDB:2HNH)	L	Replication, recombination and repair
7548	Core	CG_P_ch_03	1140	7	7	1	1	0.946078	0.998945	0.971793					K02337	DNA polymerase III subunit alpha [EC:2.7.7.7]			COG0587	DNA polymerase III, alpha subunit (DnaE) (PDB:2HNH)	L	Replication, recombination and repair
7549	Core	CG_P_fl_04	3417	7	7	1	1	0.946078	0.998945	0.971793					K02337	DNA polymerase III subunit alpha [EC:2.7.7.7]			COG0587	DNA polymerase III, alpha subunit (DnaE) (PDB:2HNH)	L	Replication, recombination and repair
7550	Core	CG_P_st_08	1440	7	7	1	1	0.946078	0.998945	0.971793					K02337	DNA polymerase III subunit alpha [EC:2.7.7.7]			COG0587	DNA polymerase III, alpha subunit (DnaE) (PDB:2HNH)	L	Replication, recombination and repair
7551	Core	CG_P_sy_09	1437	7	7	1	1	0.946078	0.998945	0.971793					K02337	DNA polymerase III subunit alpha [EC:2.7.7.7]			COG0587	DNA polymerase III, alpha subunit (DnaE) (PDB:2HNH)	L	Replication, recombination and repair
7552	Core	CG_P_th_10	2737	7	7	1	1	0.946078	0.998945	0.971793					K02337	DNA polymerase III subunit alpha [EC:2.7.7.7]			COG0587	DNA polymerase III, alpha subunit (DnaE) (PDB:2HNH)	L	Replication, recombination and repair
7553	Core	MAG_001	168	7	7	1	1	0.946078	0.998945	0.971793					K02337	DNA polymerase III subunit alpha [EC:2.7.7.7]			COG0587	DNA polymerase III, alpha subunit (DnaE) (PDB:2HNH)	L	Replication, recombination and repair
7554	Core	CG_P_br_02	5311	7	7	1	1	0.924971	1	0.961023	M00125|M00911	Pathway modules; Metabolism of cofactors and vitamins; Cofactor and vitamin metabolism|Pathway modules; Metabolism of cofactors and vitamins; Cofactor and vitamin metabolism	M00125|M00911	Riboflavin biosynthesis, plants and bacteria, GTP => riboflavin/FMN/FAD|Riboflavin biosynthesis, fungi, GTP => riboflavin/FMN/FAD	K01497	GTP cyclohydrolase II [EC:3.5.4.25]	COG0807	Riboflavin/FAD biosynthesis	COG0807	GTP cyclohydrolase II (RibA) (PDB:2BZ0)	H	Coenzyme transport and metabolism
7555	Core	CG_P_ch_03	5328	7	7	1	1	0.924971	1	0.961023	M00125|M00911	Pathway modules; Metabolism of cofactors and vitamins; Cofactor and vitamin metabolism|Pathway modules; Metabolism of cofactors and vitamins; Cofactor and vitamin metabolism	M00125|M00911	Riboflavin biosynthesis, plants and bacteria, GTP => riboflavin/FMN/FAD|Riboflavin biosynthesis, fungi, GTP => riboflavin/FMN/FAD	K01497	GTP cyclohydrolase II [EC:3.5.4.25]	COG0807	Riboflavin/FAD biosynthesis	COG0807	GTP cyclohydrolase II (RibA) (PDB:2BZ0)	H	Coenzyme transport and metabolism
7556	Core	CG_P_fl_04	1299	7	7	1	1	0.924971	1	0.961023	M00125|M00911	Pathway modules; Metabolism of cofactors and vitamins; Cofactor and vitamin metabolism|Pathway modules; Metabolism of cofactors and vitamins; Cofactor and vitamin metabolism	M00125|M00911	Riboflavin biosynthesis, plants and bacteria, GTP => riboflavin/FMN/FAD|Riboflavin biosynthesis, fungi, GTP => riboflavin/FMN/FAD	K01497	GTP cyclohydrolase II [EC:3.5.4.25]	COG0807	Riboflavin/FAD biosynthesis	COG0807	GTP cyclohydrolase II (RibA) (PDB:2BZ0)	H	Coenzyme transport and metabolism
7557	Core	CG_P_st_08	740	7	7	1	1	0.924971	1	0.961023	M00125|M00911	Pathway modules; Metabolism of cofactors and vitamins; Cofactor and vitamin metabolism|Pathway modules; Metabolism of cofactors and vitamins; Cofactor and vitamin metabolism	M00125|M00911	Riboflavin biosynthesis, plants and bacteria, GTP => riboflavin/FMN/FAD|Riboflavin biosynthesis, fungi, GTP => riboflavin/FMN/FAD	K01497	GTP cyclohydrolase II [EC:3.5.4.25]	COG0807	Riboflavin/FAD biosynthesis	COG0807	GTP cyclohydrolase II (RibA) (PDB:2BZ0)	H	Coenzyme transport and metabolism
7558	Core	CG_P_sy_09	5259	7	7	1	1	0.924971	1	0.961023	M00125|M00911	Pathway modules; Metabolism of cofactors and vitamins; Cofactor and vitamin metabolism|Pathway modules; Metabolism of cofactors and vitamins; Cofactor and vitamin metabolism	M00125|M00911	Riboflavin biosynthesis, plants and bacteria, GTP => riboflavin/FMN/FAD|Riboflavin biosynthesis, fungi, GTP => riboflavin/FMN/FAD	K01497	GTP cyclohydrolase II [EC:3.5.4.25]	COG0807	Riboflavin/FAD biosynthesis	COG0807	GTP cyclohydrolase II (RibA) (PDB:2BZ0)	H	Coenzyme transport and metabolism
7559	Core	CG_P_th_10	4949	7	7	1	1	0.924971	1	0.961023	M00125|M00911	Pathway modules; Metabolism of cofactors and vitamins; Cofactor and vitamin metabolism|Pathway modules; Metabolism of cofactors and vitamins; Cofactor and vitamin metabolism	M00125|M00911	Riboflavin biosynthesis, plants and bacteria, GTP => riboflavin/FMN/FAD|Riboflavin biosynthesis, fungi, GTP => riboflavin/FMN/FAD	K01497	GTP cyclohydrolase II [EC:3.5.4.25]	COG0807	Riboflavin/FAD biosynthesis	COG0807	GTP cyclohydrolase II (RibA) (PDB:2BZ0)	H	Coenzyme transport and metabolism
7560	Core	MAG_001	5248	7	7	1	1	0.924971	1	0.961023	M00125|M00911	Pathway modules; Metabolism of cofactors and vitamins; Cofactor and vitamin metabolism|Pathway modules; Metabolism of cofactors and vitamins; Cofactor and vitamin metabolism	M00125|M00911	Riboflavin biosynthesis, plants and bacteria, GTP => riboflavin/FMN/FAD|Riboflavin biosynthesis, fungi, GTP => riboflavin/FMN/FAD	K01497	GTP cyclohydrolase II [EC:3.5.4.25]	COG0807	Riboflavin/FAD biosynthesis	COG0807	GTP cyclohydrolase II (RibA) (PDB:2BZ0)	H	Coenzyme transport and metabolism
7561	Core	CG_P_br_02	5191	7	7	1	1	0.877678	0.974295	0.923466					K07054	uncharacterized protein			COG2321	Predicted metalloprotease (YpfJ)	R	General function prediction only
7562	Core	CG_P_ch_03	5221	7	7	1	1	0.877678	0.974295	0.923466					K07054	uncharacterized protein			COG2321	Predicted metalloprotease (YpfJ)	R	General function prediction only
7563	Core	CG_P_fl_04	1191	7	7	1	1	0.877678	0.974295	0.923466					K07054	uncharacterized protein			COG2321	Predicted metalloprotease (YpfJ)	R	General function prediction only
7564	Core	CG_P_st_08	787	7	7	1	1	0.877678	0.974295	0.923466					K07054	uncharacterized protein			COG2321	Predicted metalloprotease (YpfJ)	R	General function prediction only
7565	Core	CG_P_sy_09	5152	7	7	1	1	0.877678	0.974295	0.923466					K07054	uncharacterized protein			COG2321	Predicted metalloprotease (YpfJ)	R	General function prediction only
7566	Core	CG_P_th_10	4815	7	7	1	1	0.877678	0.974295	0.923466					K07054	uncharacterized protein			COG2321	Predicted metalloprotease (YpfJ)	R	General function prediction only
7567	Core	MAG_001	98	7	7	1	1	0.877678	0.974295	0.923466					K07054	uncharacterized protein			COG2321	Predicted metalloprotease (YpfJ)	R	General function prediction only
7568	Core	CG_P_br_02	1127	7	7	1	1	0.918545	1	0.957543					K01070	S-formylglutathione hydrolase [EC:3.1.2.12]			COG0627	S-formylglutathione hydrolase FrmB (FrmB) (PDB:1DQY)	V	Defense mechanisms
7569	Core	CG_P_ch_03	1150	7	7	1	1	0.918545	1	0.957543					K01070	S-formylglutathione hydrolase [EC:3.1.2.12]			COG0627	S-formylglutathione hydrolase FrmB (FrmB) (PDB:1DQY)	V	Defense mechanisms
7570	Core	CG_P_fl_04	3427	7	7	1	1	0.918545	1	0.957543					K01070	S-formylglutathione hydrolase [EC:3.1.2.12]			COG0627	S-formylglutathione hydrolase FrmB (FrmB) (PDB:1DQY)	V	Defense mechanisms
7571	Core	CG_P_st_08	1452	7	7	1	1	0.918545	1	0.957543					K01070	S-formylglutathione hydrolase [EC:3.1.2.12]			COG0627	S-formylglutathione hydrolase FrmB (FrmB) (PDB:1DQY)	V	Defense mechanisms
7572	Core	CG_P_sy_09	1448	7	7	1	1	0.918545	1	0.957543					K01070	S-formylglutathione hydrolase [EC:3.1.2.12]			COG0627	S-formylglutathione hydrolase FrmB (FrmB) (PDB:1DQY)	V	Defense mechanisms
7573	Core	CG_P_th_10	2727	7	7	1	1	0.918545	1	0.957543					K01070	S-formylglutathione hydrolase [EC:3.1.2.12]			COG0627	S-formylglutathione hydrolase FrmB (FrmB) (PDB:1DQY)	V	Defense mechanisms
7574	Core	MAG_001	178	7	7	1	1	0.918545	1	0.957543					K01070	S-formylglutathione hydrolase [EC:3.1.2.12]			COG0627	S-formylglutathione hydrolase FrmB (FrmB) (PDB:1DQY)	V	Defense mechanisms
7575	Core	CG_P_br_02	1608	7	7	1	1	0.821687	0.970074	0.889736					K15461	tRNA 5-methylaminomethyl-2-thiouridine biosynthesis bifunctional protein [EC:2.1.1.61 1.5.-.-]	COG0665|COG4121	tRNA modification	COG0665|COG4121	Glycine/D-amino acid oxidase (deaminating) (DadA) (PDB:3AWI)|tRNA U34 5-methylaminomethyl-2-thiouridine-forming methyltransferase MnmC (MnmC) (PDB:3AWI)	E|J	Amino acid transport and metabolism|Translation, ribosomal structure and biogenesis
7576	Core	CG_P_ch_03	4255	7	7	1	1	0.821687	0.970074	0.889736					K15461	tRNA 5-methylaminomethyl-2-thiouridine biosynthesis bifunctional protein [EC:2.1.1.61 1.5.-.-]	COG0665|COG4121	tRNA modification	COG0665|COG4121	Glycine/D-amino acid oxidase (deaminating) (DadA) (PDB:3AWI)|tRNA U34 5-methylaminomethyl-2-thiouridine-forming methyltransferase MnmC (MnmC) (PDB:3AWI)	E|J	Amino acid transport and metabolism|Translation, ribosomal structure and biogenesis
7577	Core	CG_P_fl_04	149	7	7	1	1	0.821687	0.970074	0.889736					K15461	tRNA 5-methylaminomethyl-2-thiouridine biosynthesis bifunctional protein [EC:2.1.1.61 1.5.-.-]	COG0665|COG4121	tRNA modification	COG0665|COG4121	Glycine/D-amino acid oxidase (deaminating) (DadA) (PDB:3AWI)|tRNA U34 5-methylaminomethyl-2-thiouridine-forming methyltransferase MnmC (MnmC) (PDB:3AWI)	E|J	Amino acid transport and metabolism|Translation, ribosomal structure and biogenesis
7578	Core	CG_P_st_08	2704	7	7	1	1	0.821687	0.970074	0.889736					K15461	tRNA 5-methylaminomethyl-2-thiouridine biosynthesis bifunctional protein [EC:2.1.1.61 1.5.-.-]	COG0665|COG4121	tRNA modification	COG0665|COG4121	Glycine/D-amino acid oxidase (deaminating) (DadA) (PDB:3AWI)|tRNA U34 5-methylaminomethyl-2-thiouridine-forming methyltransferase MnmC (MnmC) (PDB:3AWI)	E|J	Amino acid transport and metabolism|Translation, ribosomal structure and biogenesis
7579	Core	CG_P_sy_09	4010	7	7	1	1	0.821687	0.970074	0.889736					K15461	tRNA 5-methylaminomethyl-2-thiouridine biosynthesis bifunctional protein [EC:2.1.1.61 1.5.-.-]	COG0665|COG4121	tRNA modification	COG0665|COG4121	Glycine/D-amino acid oxidase (deaminating) (DadA) (PDB:3AWI)|tRNA U34 5-methylaminomethyl-2-thiouridine-forming methyltransferase MnmC (MnmC) (PDB:3AWI)	E|J	Amino acid transport and metabolism|Translation, ribosomal structure and biogenesis
7580	Core	CG_P_th_10	2274	7	7	1	1	0.821687	0.970074	0.889736					K15461	tRNA 5-methylaminomethyl-2-thiouridine biosynthesis bifunctional protein [EC:2.1.1.61 1.5.-.-]	COG0665|COG4121	tRNA modification	COG0665|COG4121	Glycine/D-amino acid oxidase (deaminating) (DadA) (PDB:3AWI)|tRNA U34 5-methylaminomethyl-2-thiouridine-forming methyltransferase MnmC (MnmC) (PDB:3AWI)	E|J	Amino acid transport and metabolism|Translation, ribosomal structure and biogenesis
7581	Core	MAG_001	5660	7	7	1	1	0.821687	0.970074	0.889736					K15461	tRNA 5-methylaminomethyl-2-thiouridine biosynthesis bifunctional protein [EC:2.1.1.61 1.5.-.-]	COG0665|COG4121	tRNA modification	COG0665|COG4121	Glycine/D-amino acid oxidase (deaminating) (DadA) (PDB:3AWI)|tRNA U34 5-methylaminomethyl-2-thiouridine-forming methyltransferase MnmC (MnmC) (PDB:3AWI)	E|J	Amino acid transport and metabolism|Translation, ribosomal structure and biogenesis
7582	Core	CG_P_br_02	35	7	7	1	1	0.916369	0.993789	0.95351					K09823	Fur family transcriptional regulator, zinc uptake regulator			COG0735	Fe2+ or Zn2+ uptake regulation protein Fur/Zur (Fur) (PDB:1MZB)	P	Inorganic ion transport and metabolism
7583	Core	CG_P_ch_03	76	7	7	1	1	0.916369	0.993789	0.95351					K09823	Fur family transcriptional regulator, zinc uptake regulator			COG0735	Fe2+ or Zn2+ uptake regulation protein Fur/Zur (Fur) (PDB:1MZB)	P	Inorganic ion transport and metabolism
7584	Core	CG_P_fl_04	2082	7	7	1	1	0.916369	0.993789	0.95351					K09823	Fur family transcriptional regulator, zinc uptake regulator			COG0735	Fe2+ or Zn2+ uptake regulation protein Fur/Zur (Fur) (PDB:1MZB)	P	Inorganic ion transport and metabolism
7585	Core	CG_P_st_08	44	7	7	1	1	0.916369	0.993789	0.95351					K09823	Fur family transcriptional regulator, zinc uptake regulator			COG0735	Fe2+ or Zn2+ uptake regulation protein Fur/Zur (Fur) (PDB:1MZB)	P	Inorganic ion transport and metabolism
7586	Core	CG_P_sy_09	72	7	7	1	1	0.916369	0.993789	0.95351					K09823	Fur family transcriptional regulator, zinc uptake regulator			COG0735	Fe2+ or Zn2+ uptake regulation protein Fur/Zur (Fur) (PDB:1MZB)	P	Inorganic ion transport and metabolism
7587	Core	CG_P_th_10	5659	7	7	1	1	0.916369	0.993789	0.95351					K09823	Fur family transcriptional regulator, zinc uptake regulator			COG0735	Fe2+ or Zn2+ uptake regulation protein Fur/Zur (Fur) (PDB:1MZB)	P	Inorganic ion transport and metabolism
7588	Core	MAG_001	673	7	7	1	1	0.916369	0.993789	0.95351					K09823	Fur family transcriptional regulator, zinc uptake regulator			COG0735	Fe2+ or Zn2+ uptake regulation protein Fur/Zur (Fur) (PDB:1MZB)	P	Inorganic ion transport and metabolism
7589	Core	CG_P_br_02	74	7	7	1	1	0.84398	0.964288	0.900132					K04096	DNA processing protein			COG0758	Predicted Rossmann fold nucleotide-binding protein DprA/Smf involved in DNA uptake (Smf) (PDB:3MAJ)	L	Replication, recombination and repair
7590	Core	CG_P_ch_03	22	7	7	1	1	0.84398	0.964288	0.900132					K04096	DNA processing protein			COG0758	Predicted Rossmann fold nucleotide-binding protein DprA/Smf involved in DNA uptake (Smf) (PDB:3MAJ)	L	Replication, recombination and repair
7591	Core	CG_P_fl_04	2026	7	7	1	1	0.84398	0.964288	0.900132					K04096	DNA processing protein			COG0758	Predicted Rossmann fold nucleotide-binding protein DprA/Smf involved in DNA uptake (Smf) (PDB:3MAJ)	L	Replication, recombination and repair
7592	Core	CG_P_st_08	23	7	7	1	1	0.84398	0.964288	0.900132					K04096	DNA processing protein			COG0758	Predicted Rossmann fold nucleotide-binding protein DprA/Smf involved in DNA uptake (Smf) (PDB:3MAJ)	L	Replication, recombination and repair
7593	Core	CG_P_sy_09	18	7	7	1	1	0.84398	0.964288	0.900132					K04096	DNA processing protein			COG0758	Predicted Rossmann fold nucleotide-binding protein DprA/Smf involved in DNA uptake (Smf) (PDB:3MAJ)	L	Replication, recombination and repair
7594	Core	CG_P_th_10	5695	7	7	1	1	0.84398	0.964288	0.900132					K04096	DNA processing protein			COG0758	Predicted Rossmann fold nucleotide-binding protein DprA/Smf involved in DNA uptake (Smf) (PDB:3MAJ)	L	Replication, recombination and repair
7595	Core	MAG_001	633	7	7	1	1	0.84398	0.964288	0.900132					K04096	DNA processing protein			COG0758	Predicted Rossmann fold nucleotide-binding protein DprA/Smf involved in DNA uptake (Smf) (PDB:3MAJ)	L	Replication, recombination and repair
7596	Core	CG_P_br_02	1674	7	7	1	1	0.864425	0.990441	0.923153					K07646	two-component system, OmpR family, sensor histidine kinase KdpD [EC:2.7.13.3]			COG2205	K+-sensing histidine kinase KdpD (KdpD) (PDB:2KSF)	T	Signal transduction mechanisms
7597	Core	CG_P_ch_03	4200	7	7	1	1	0.864425	0.990441	0.923153					K07646	two-component system, OmpR family, sensor histidine kinase KdpD [EC:2.7.13.3]			COG2205	K+-sensing histidine kinase KdpD (KdpD) (PDB:2KSF)	T	Signal transduction mechanisms
7598	Core	CG_P_fl_04	3851	7	7	1	1	0.864425	0.990441	0.923153					K07646	two-component system, OmpR family, sensor histidine kinase KdpD [EC:2.7.13.3]			COG2205	K+-sensing histidine kinase KdpD (KdpD) (PDB:2KSF)	T	Signal transduction mechanisms
7599	Core	CG_P_st_08	2318	7	7	1	1	0.864425	0.990441	0.923153					K07646	two-component system, OmpR family, sensor histidine kinase KdpD [EC:2.7.13.3]			COG2205	K+-sensing histidine kinase KdpD (KdpD) (PDB:2KSF)	T	Signal transduction mechanisms
7600	Core	CG_P_sy_09	1802	7	7	1	1	0.864425	0.990441	0.923153					K07646	two-component system, OmpR family, sensor histidine kinase KdpD [EC:2.7.13.3]			COG2205	K+-sensing histidine kinase KdpD (KdpD) (PDB:2KSF)	T	Signal transduction mechanisms
7601	Core	CG_P_th_10	2214	7	7	1	1	0.864425	0.990441	0.923153					K07646	two-component system, OmpR family, sensor histidine kinase KdpD [EC:2.7.13.3]			COG2205	K+-sensing histidine kinase KdpD (KdpD) (PDB:2KSF)	T	Signal transduction mechanisms
7602	Core	MAG_001	3733	7	7	1	1	0.864425	0.990441	0.923153					K07646	two-component system, OmpR family, sensor histidine kinase KdpD [EC:2.7.13.3]			COG2205	K+-sensing histidine kinase KdpD (KdpD) (PDB:2KSF)	T	Signal transduction mechanisms
7603	Core	CG_P_br_02	5562	7	7	1	1	0.93531	0.960566	0.94777	M00124	Pathway modules; Metabolism of cofactors and vitamins; Cofactor and vitamin metabolism	M00124	Pyridoxal-P biosynthesis, erythrose-4P => pyridoxal-P	K03472	D-erythrose 4-phosphate dehydrogenase [EC:1.2.1.72]	COG0057	Glycolysis	COG0057	Glyceraldehyde-3-phosphate dehydrogenase/erythrose-4-phosphate dehydrogenase (GapA) (PDB:3ZDF)	G	Carbohydrate transport and metabolism
7604	Core	CG_P_ch_03	5566	7	7	1	1	0.93531	0.960566	0.94777	M00124	Pathway modules; Metabolism of cofactors and vitamins; Cofactor and vitamin metabolism	M00124	Pyridoxal-P biosynthesis, erythrose-4P => pyridoxal-P	K03472	D-erythrose 4-phosphate dehydrogenase [EC:1.2.1.72]	COG0057	Glycolysis	COG0057	Glyceraldehyde-3-phosphate dehydrogenase/erythrose-4-phosphate dehydrogenase (GapA) (PDB:3ZDF)	G	Carbohydrate transport and metabolism
7605	Core	CG_P_fl_04	1551	7	7	1	1	0.93531	0.960566	0.94777	M00124	Pathway modules; Metabolism of cofactors and vitamins; Cofactor and vitamin metabolism	M00124	Pyridoxal-P biosynthesis, erythrose-4P => pyridoxal-P	K03472	D-erythrose 4-phosphate dehydrogenase [EC:1.2.1.72]	COG0057	Glycolysis	COG0057	Glyceraldehyde-3-phosphate dehydrogenase/erythrose-4-phosphate dehydrogenase (GapA) (PDB:3ZDF)	G	Carbohydrate transport and metabolism
7606	Core	CG_P_st_08	3898	7	7	1	1	0.93531	0.960566	0.94777	M00124	Pathway modules; Metabolism of cofactors and vitamins; Cofactor and vitamin metabolism	M00124	Pyridoxal-P biosynthesis, erythrose-4P => pyridoxal-P	K03472	D-erythrose 4-phosphate dehydrogenase [EC:1.2.1.72]	COG0057	Glycolysis	COG0057	Glyceraldehyde-3-phosphate dehydrogenase/erythrose-4-phosphate dehydrogenase (GapA) (PDB:3ZDF)	G	Carbohydrate transport and metabolism
7607	Core	CG_P_sy_09	5492	7	7	1	1	0.93531	0.960566	0.94777	M00124	Pathway modules; Metabolism of cofactors and vitamins; Cofactor and vitamin metabolism	M00124	Pyridoxal-P biosynthesis, erythrose-4P => pyridoxal-P	K03472	D-erythrose 4-phosphate dehydrogenase [EC:1.2.1.72]	COG0057	Glycolysis	COG0057	Glyceraldehyde-3-phosphate dehydrogenase/erythrose-4-phosphate dehydrogenase (GapA) (PDB:3ZDF)	G	Carbohydrate transport and metabolism
7608	Core	CG_P_th_10	5188	7	7	1	1	0.93531	0.960566	0.94777	M00124	Pathway modules; Metabolism of cofactors and vitamins; Cofactor and vitamin metabolism	M00124	Pyridoxal-P biosynthesis, erythrose-4P => pyridoxal-P	K03472	D-erythrose 4-phosphate dehydrogenase [EC:1.2.1.72]	COG0057	Glycolysis	COG0057	Glyceraldehyde-3-phosphate dehydrogenase/erythrose-4-phosphate dehydrogenase (GapA) (PDB:3ZDF)	G	Carbohydrate transport and metabolism
7609	Core	MAG_001	2663	7	7	1	1	0.93531	0.960566	0.94777	M00124	Pathway modules; Metabolism of cofactors and vitamins; Cofactor and vitamin metabolism	M00124	Pyridoxal-P biosynthesis, erythrose-4P => pyridoxal-P	K03472	D-erythrose 4-phosphate dehydrogenase [EC:1.2.1.72]	COG0057	Glycolysis	COG0057	Glyceraldehyde-3-phosphate dehydrogenase/erythrose-4-phosphate dehydrogenase (GapA) (PDB:3ZDF)	G	Carbohydrate transport and metabolism
7610	Core	CG_P_br_02	882	7	7	1	1	0.971167	1	0.985372					K08301	ribonuclease G [EC:3.1.26.-]			COG1530	Ribonuclease G or E (CafA) (PDB:1SLJ)	J	Translation, ribosomal structure and biogenesis
7611	Core	CG_P_ch_03	863	7	7	1	1	0.971167	1	0.985372					K08301	ribonuclease G [EC:3.1.26.-]			COG1530	Ribonuclease G or E (CafA) (PDB:1SLJ)	J	Translation, ribosomal structure and biogenesis
7612	Core	CG_P_fl_04	3020	7	7	1	1	0.971167	1	0.985372					K08301	ribonuclease G [EC:3.1.26.-]			COG1530	Ribonuclease G or E (CafA) (PDB:1SLJ)	J	Translation, ribosomal structure and biogenesis
7613	Core	CG_P_st_08	923	7	7	1	1	0.971167	1	0.985372					K08301	ribonuclease G [EC:3.1.26.-]			COG1530	Ribonuclease G or E (CafA) (PDB:1SLJ)	J	Translation, ribosomal structure and biogenesis
7614	Core	CG_P_sy_09	956	7	7	1	1	0.971167	1	0.985372					K08301	ribonuclease G [EC:3.1.26.-]			COG1530	Ribonuclease G or E (CafA) (PDB:1SLJ)	J	Translation, ribosomal structure and biogenesis
7615	Core	CG_P_th_10	2988	7	7	1	1	0.971167	1	0.985372					K08301	ribonuclease G [EC:3.1.26.-]			COG1530	Ribonuclease G or E (CafA) (PDB:1SLJ)	J	Translation, ribosomal structure and biogenesis
7616	Core	MAG_001	2360	7	7	1	1	0.971167	1	0.985372					K08301	ribonuclease G [EC:3.1.26.-]			COG1530	Ribonuclease G or E (CafA) (PDB:1SLJ)	J	Translation, ribosomal structure and biogenesis
7617	Core	CG_P_br_02	1958	7	7	1	1	0.89284	0.979597	0.934209									COG0789	DNA-binding transcriptional regulator, MerR family (SoxR) (PDB:2VZ4)	K	Transcription
7618	Core	CG_P_ch_03	3810	7	7	1	1	0.89284	0.979597	0.934209									COG0789	DNA-binding transcriptional regulator, MerR family (SoxR) (PDB:2VZ4)	K	Transcription
7619	Core	CG_P_fl_04	5741	7	7	1	1	0.89284	0.979597	0.934209									COG0789	DNA-binding transcriptional regulator, MerR family (SoxR) (PDB:2VZ4)	K	Transcription
7620	Core	CG_P_st_08	3300	7	7	1	1	0.89284	0.979597	0.934209									COG0789	DNA-binding transcriptional regulator, MerR family (SoxR) (PDB:2VZ4)	K	Transcription
7621	Core	CG_P_sy_09	3604	7	7	1	1	0.89284	0.979597	0.934209									COG0789	DNA-binding transcriptional regulator, MerR family (SoxR) (PDB:2VZ4)	K	Transcription
7622	Core	CG_P_th_10	1940	7	7	1	1	0.89284	0.979597	0.934209									COG0789	DNA-binding transcriptional regulator, MerR family (SoxR) (PDB:2VZ4)	K	Transcription
7623	Core	MAG_001	582	7	7	1	1	0.89284	0.979597	0.934209									COG0789	DNA-binding transcriptional regulator, MerR family (SoxR) (PDB:2VZ4)	K	Transcription
7624	Core	CG_P_br_02	3408	7	7	1	1	0.907981	1	0.951772									COG3173	Predicted kinase, aminoglycoside phosphotransferase (APT) family (YcbJ)	R	General function prediction only
7625	Core	CG_P_ch_03	2411	7	7	1	1	0.907981	1	0.951772									COG3173	Predicted kinase, aminoglycoside phosphotransferase (APT) family (YcbJ)	R	General function prediction only
7626	Core	CG_P_fl_04	5315	7	7	1	1	0.907981	1	0.951772									COG3173	Predicted kinase, aminoglycoside phosphotransferase (APT) family (YcbJ)	R	General function prediction only
7627	Core	CG_P_st_08	2005	7	7	1	1	0.907981	1	0.951772									COG3173	Predicted kinase, aminoglycoside phosphotransferase (APT) family (YcbJ)	R	General function prediction only
7628	Core	CG_P_sy_09	3183	7	7	1	1	0.907981	1	0.951772									COG3173	Predicted kinase, aminoglycoside phosphotransferase (APT) family (YcbJ)	R	General function prediction only
7629	Core	CG_P_th_10	463	7	7	1	1	0.907981	1	0.951772									COG3173	Predicted kinase, aminoglycoside phosphotransferase (APT) family (YcbJ)	R	General function prediction only
7630	Core	MAG_001	2691	7	7	1	1	0.907981	1	0.951772									COG3173	Predicted kinase, aminoglycoside phosphotransferase (APT) family (YcbJ)	R	General function prediction only
7631	Core	CG_P_br_02	1320	7	7	1	1	0.869193	0.999371	0.929747					K01857	3-carboxy-cis,cis-muconate cycloisomerase [EC:5.5.1.2]	COG0015	Purine biosynthesis	COG0015	Adenylosuccinate lyase (PurB) (PDB:2HVG)	F	Nucleotide transport and metabolism
7632	Core	CG_P_ch_03	1292	7	7	1	1	0.869193	0.999371	0.929747					K01857	3-carboxy-cis,cis-muconate cycloisomerase [EC:5.5.1.2]	COG0015	Purine biosynthesis	COG0015	Adenylosuccinate lyase (PurB) (PDB:2HVG)	F	Nucleotide transport and metabolism
7633	Core	CG_P_fl_04	3507	7	7	1	1	0.869193	0.999371	0.929747					K01857	3-carboxy-cis,cis-muconate cycloisomerase [EC:5.5.1.2]	COG0015	Purine biosynthesis	COG0015	Adenylosuccinate lyase (PurB) (PDB:2HVG)	F	Nucleotide transport and metabolism
7634	Core	CG_P_st_08	1160	7	7	1	1	0.869193	0.999371	0.929747					K01857	3-carboxy-cis,cis-muconate cycloisomerase [EC:5.5.1.2]	COG0015	Purine biosynthesis	COG0015	Adenylosuccinate lyase (PurB) (PDB:2HVG)	F	Nucleotide transport and metabolism
7635	Core	CG_P_sy_09	1517	7	7	1	1	0.869193	0.999371	0.929747					K01857	3-carboxy-cis,cis-muconate cycloisomerase [EC:5.5.1.2]	COG0015	Purine biosynthesis	COG0015	Adenylosuccinate lyase (PurB) (PDB:2HVG)	F	Nucleotide transport and metabolism
7636	Core	CG_P_th_10	2535	7	7	1	1	0.869193	0.999371	0.929747					K01857	3-carboxy-cis,cis-muconate cycloisomerase [EC:5.5.1.2]	COG0015	Purine biosynthesis	COG0015	Adenylosuccinate lyase (PurB) (PDB:2HVG)	F	Nucleotide transport and metabolism
7637	Core	MAG_001	1892	7	7	1	1	0.869193	0.999371	0.929747					K01857	3-carboxy-cis,cis-muconate cycloisomerase [EC:5.5.1.2]	COG0015	Purine biosynthesis	COG0015	Adenylosuccinate lyase (PurB) (PDB:2HVG)	F	Nucleotide transport and metabolism
7638	Core	CG_P_br_02	472	7	7	1	1	0.83346	0.973782	0.898173									COG4261	Predicted acyltransferase, LPLAT superfamily	R	General function prediction only
7639	Core	CG_P_ch_03	448	7	7	1	1	0.83346	0.973782	0.898173									COG4261	Predicted acyltransferase, LPLAT superfamily	R	General function prediction only
7640	Core	CG_P_fl_04	2463	7	7	1	1	0.83346	0.973782	0.898173									COG4261	Predicted acyltransferase, LPLAT superfamily	R	General function prediction only
7641	Core	CG_P_st_08	605	7	7	1	1	0.83346	0.973782	0.898173									COG4261	Predicted acyltransferase, LPLAT superfamily	R	General function prediction only
7642	Core	CG_P_sy_09	400	7	7	1	1	0.83346	0.973782	0.898173									COG4261	Predicted acyltransferase, LPLAT superfamily	R	General function prediction only
7643	Core	CG_P_th_10	3407	7	7	1	1	0.83346	0.973782	0.898173									COG4261	Predicted acyltransferase, LPLAT superfamily	R	General function prediction only
7644	Core	MAG_001	2189	7	7	1	1	0.83346	0.973782	0.898173									COG4261	Predicted acyltransferase, LPLAT superfamily	R	General function prediction only
7645	Core	CG_P_br_02	2056	7	7	1	1	0.903963	0.9898	0.944936					K04774	serine protease SohB [EC:3.4.21.-]			COG0616	Periplasmic serine protease, ClpP class (SppA) (PDB:3BEZ)	O	Posttranslational modification, protein turnover, chaperones
7646	Core	CG_P_ch_03	3649	7	7	1	1	0.903963	0.9898	0.944936					K04774	serine protease SohB [EC:3.4.21.-]			COG0616	Periplasmic serine protease, ClpP class (SppA) (PDB:3BEZ)	O	Posttranslational modification, protein turnover, chaperones
7647	Core	CG_P_fl_04	4410	7	7	1	1	0.903963	0.9898	0.944936					K04774	serine protease SohB [EC:3.4.21.-]			COG0616	Periplasmic serine protease, ClpP class (SppA) (PDB:3BEZ)	O	Posttranslational modification, protein turnover, chaperones
7648	Core	CG_P_st_08	2008	7	7	1	1	0.903963	0.9898	0.944936					K04774	serine protease SohB [EC:3.4.21.-]			COG0616	Periplasmic serine protease, ClpP class (SppA) (PDB:3BEZ)	O	Posttranslational modification, protein turnover, chaperones
7649	Core	CG_P_sy_09	3280	7	7	1	1	0.903963	0.9898	0.944936					K04774	serine protease SohB [EC:3.4.21.-]			COG0616	Periplasmic serine protease, ClpP class (SppA) (PDB:3BEZ)	O	Posttranslational modification, protein turnover, chaperones
7650	Core	CG_P_th_10	1777	7	7	1	1	0.903963	0.9898	0.944936					K04774	serine protease SohB [EC:3.4.21.-]			COG0616	Periplasmic serine protease, ClpP class (SppA) (PDB:3BEZ)	O	Posttranslational modification, protein turnover, chaperones
7651	Core	MAG_001	4621	7	7	1	1	0.903963	0.9898	0.944936					K04774	serine protease SohB [EC:3.4.21.-]			COG0616	Periplasmic serine protease, ClpP class (SppA) (PDB:3BEZ)	O	Posttranslational modification, protein turnover, chaperones
7652	Core	CG_P_br_02	979	7	7	1	1	0.857203	0.997472	0.922033					K04755	ferredoxin, 2Fe-2S			COG0633	Ferredoxin (Fdx) (PDB:1KRH)	C	Energy production and conversion
7653	Core	CG_P_ch_03	4807	7	7	1	1	0.857203	0.997472	0.922033					K04755	ferredoxin, 2Fe-2S			COG0633	Ferredoxin (Fdx) (PDB:1KRH)	C	Energy production and conversion
7654	Core	CG_P_fl_04	943	7	7	1	1	0.857203	0.997472	0.922033					K04755	ferredoxin, 2Fe-2S			COG0633	Ferredoxin (Fdx) (PDB:1KRH)	C	Energy production and conversion
7655	Core	CG_P_st_08	3127	7	7	1	1	0.857203	0.997472	0.922033					K04755	ferredoxin, 2Fe-2S			COG0633	Ferredoxin (Fdx) (PDB:1KRH)	C	Energy production and conversion
7656	Core	CG_P_sy_09	4754	7	7	1	1	0.857203	0.997472	0.922033					K04755	ferredoxin, 2Fe-2S			COG0633	Ferredoxin (Fdx) (PDB:1KRH)	C	Energy production and conversion
7657	Core	CG_P_th_10	2870	7	7	1	1	0.857203	0.997472	0.922033					K04755	ferredoxin, 2Fe-2S			COG0633	Ferredoxin (Fdx) (PDB:1KRH)	C	Energy production and conversion
7658	Core	MAG_001	2270	7	7	1	1	0.857203	0.997472	0.922033					K04755	ferredoxin, 2Fe-2S			COG0633	Ferredoxin (Fdx) (PDB:1KRH)	C	Energy production and conversion
7659	Core	CG_P_br_02	548	7	7	1	1	0.797878	0.979568	0.879437									COG4222	Uncharacterized conserved protein, contains a phytase-like domain	S	Function unknown
7660	Core	CG_P_ch_03	510	7	7	1	1	0.797878	0.979568	0.879437									COG4222	Uncharacterized conserved protein, contains a phytase-like domain	S	Function unknown
7661	Core	CG_P_fl_04	2528	7	7	1	1	0.797878	0.979568	0.879437									COG4222	Uncharacterized conserved protein, contains a phytase-like domain	S	Function unknown
7662	Core	CG_P_st_08	3762	7	7	1	1	0.797878	0.979568	0.879437									COG4222	Uncharacterized conserved protein, contains a phytase-like domain	S	Function unknown
7663	Core	CG_P_sy_09	462	7	7	1	1	0.797878	0.979568	0.879437									COG4222	Uncharacterized conserved protein, contains a phytase-like domain	S	Function unknown
7664	Core	CG_P_th_10	3336	7	7	1	1	0.797878	0.979568	0.879437									COG4222	Uncharacterized conserved protein, contains a phytase-like domain	S	Function unknown
7665	Core	MAG_001	1886	7	7	1	1	0.797878	0.979568	0.879437									COG4222	Uncharacterized conserved protein, contains a phytase-like domain	S	Function unknown
7666	Core	CG_P_br_02	4556	7	7	1	1	0.921456	1	0.959123	M00879	Pathway modules; Amino acid metabolism; Arginine and proline metabolism	M00879	Arginine succinyltransferase pathway, arginine => glutamate	K00840	succinylornithine aminotransferase [EC:2.6.1.81]	COG4992	Arginine biosynthesis	COG4992	Acetylornithine/succinyldiaminopimelate/putrescine aminotransferase (ArgD) (PDB:2E54)	E	Amino acid transport and metabolism
7667	Core	CG_P_ch_03	4431	7	7	1	1	0.921456	1	0.959123	M00879	Pathway modules; Amino acid metabolism; Arginine and proline metabolism	M00879	Arginine succinyltransferase pathway, arginine => glutamate	K00840	succinylornithine aminotransferase [EC:2.6.1.81]	COG4992	Arginine biosynthesis	COG4992	Acetylornithine/succinyldiaminopimelate/putrescine aminotransferase (ArgD) (PDB:2E54)	E	Amino acid transport and metabolism
7668	Core	CG_P_fl_04	630	7	7	1	1	0.921456	1	0.959123	M00879	Pathway modules; Amino acid metabolism; Arginine and proline metabolism	M00879	Arginine succinyltransferase pathway, arginine => glutamate	K00840	succinylornithine aminotransferase [EC:2.6.1.81]	COG4992	Arginine biosynthesis	COG4992	Acetylornithine/succinyldiaminopimelate/putrescine aminotransferase (ArgD) (PDB:2E54)	E	Amino acid transport and metabolism
7669	Core	CG_P_st_08	2594	7	7	1	1	0.921456	1	0.959123	M00879	Pathway modules; Amino acid metabolism; Arginine and proline metabolism	M00879	Arginine succinyltransferase pathway, arginine => glutamate	K00840	succinylornithine aminotransferase [EC:2.6.1.81]	COG4992	Arginine biosynthesis	COG4992	Acetylornithine/succinyldiaminopimelate/putrescine aminotransferase (ArgD) (PDB:2E54)	E	Amino acid transport and metabolism
7670	Core	CG_P_sy_09	4442	7	7	1	1	0.921456	1	0.959123	M00879	Pathway modules; Amino acid metabolism; Arginine and proline metabolism	M00879	Arginine succinyltransferase pathway, arginine => glutamate	K00840	succinylornithine aminotransferase [EC:2.6.1.81]	COG4992	Arginine biosynthesis	COG4992	Acetylornithine/succinyldiaminopimelate/putrescine aminotransferase (ArgD) (PDB:2E54)	E	Amino acid transport and metabolism
7671	Core	CG_P_th_10	4188	7	7	1	1	0.921456	1	0.959123	M00879	Pathway modules; Amino acid metabolism; Arginine and proline metabolism	M00879	Arginine succinyltransferase pathway, arginine => glutamate	K00840	succinylornithine aminotransferase [EC:2.6.1.81]	COG4992	Arginine biosynthesis	COG4992	Acetylornithine/succinyldiaminopimelate/putrescine aminotransferase (ArgD) (PDB:2E54)	E	Amino acid transport and metabolism
7672	Core	MAG_001	3654	7	7	1	1	0.921456	1	0.959123	M00879	Pathway modules; Amino acid metabolism; Arginine and proline metabolism	M00879	Arginine succinyltransferase pathway, arginine => glutamate	K00840	succinylornithine aminotransferase [EC:2.6.1.81]	COG4992	Arginine biosynthesis	COG4992	Acetylornithine/succinyldiaminopimelate/putrescine aminotransferase (ArgD) (PDB:2E54)	E	Amino acid transport and metabolism
7680	Core	CG_P_br_02	658	7	7	1	1	0.922946	0.995768	0.957975					K05540	tRNA-dihydrouridine synthase B [EC:1.-.-.-]	COG0042	tRNA modification	COG0042	tRNA-dihydrouridine synthase (DusA) (PDB:1VHN)	J	Translation, ribosomal structure and biogenesis
7681	Core	CG_P_ch_03	627	7	7	1	1	0.922946	0.995768	0.957975					K05540	tRNA-dihydrouridine synthase B [EC:1.-.-.-]	COG0042	tRNA modification	COG0042	tRNA-dihydrouridine synthase (DusA) (PDB:1VHN)	J	Translation, ribosomal structure and biogenesis
7682	Core	CG_P_fl_04	2637	7	7	1	1	0.922946	0.995768	0.957975					K05540	tRNA-dihydrouridine synthase B [EC:1.-.-.-]	COG0042	tRNA modification	COG0042	tRNA-dihydrouridine synthase (DusA) (PDB:1VHN)	J	Translation, ribosomal structure and biogenesis
7683	Core	CG_P_st_08	3370	7	7	1	1	0.922946	0.995768	0.957975					K05540	tRNA-dihydrouridine synthase B [EC:1.-.-.-]	COG0042	tRNA modification	COG0042	tRNA-dihydrouridine synthase (DusA) (PDB:1VHN)	J	Translation, ribosomal structure and biogenesis
7684	Core	CG_P_sy_09	572	7	7	1	1	0.922946	0.995768	0.957975					K05540	tRNA-dihydrouridine synthase B [EC:1.-.-.-]	COG0042	tRNA modification	COG0042	tRNA-dihydrouridine synthase (DusA) (PDB:1VHN)	J	Translation, ribosomal structure and biogenesis
7685	Core	CG_P_th_10	3219	7	7	1	1	0.922946	0.995768	0.957975					K05540	tRNA-dihydrouridine synthase B [EC:1.-.-.-]	COG0042	tRNA modification	COG0042	tRNA-dihydrouridine synthase (DusA) (PDB:1VHN)	J	Translation, ribosomal structure and biogenesis
7686	Core	MAG_001	1780	7	7	1	1	0.922946	0.995768	0.957975					K05540	tRNA-dihydrouridine synthase B [EC:1.-.-.-]	COG0042	tRNA modification	COG0042	tRNA-dihydrouridine synthase (DusA) (PDB:1VHN)	J	Translation, ribosomal structure and biogenesis
7687	Core	CG_P_br_02	1791	7	7	1	1	0.878229	0.980881	0.926721					K07259	serine-type D-Ala-D-Ala carboxypeptidase/endopeptidase (penicillin-binding protein 4) [EC:3.4.16.4 3.4.21.-]			COG2027	D-alanyl-D-alanine carboxypeptidase (DacB) (PDB:1W5D)	M	Cell wall/membrane/envelope biogenesis
7688	Core	CG_P_ch_03	1842	7	7	1	1	0.878229	0.980881	0.926721					K07259	serine-type D-Ala-D-Ala carboxypeptidase/endopeptidase (penicillin-binding protein 4) [EC:3.4.16.4 3.4.21.-]			COG2027	D-alanyl-D-alanine carboxypeptidase (DacB) (PDB:1W5D)	M	Cell wall/membrane/envelope biogenesis
7689	Core	CG_P_fl_04	440	7	7	1	1	0.878229	0.980881	0.926721					K07259	serine-type D-Ala-D-Ala carboxypeptidase/endopeptidase (penicillin-binding protein 4) [EC:3.4.16.4 3.4.21.-]			COG2027	D-alanyl-D-alanine carboxypeptidase (DacB) (PDB:1W5D)	M	Cell wall/membrane/envelope biogenesis
7690	Core	CG_P_st_08	1725	7	7	1	1	0.878229	0.980881	0.926721					K07259	serine-type D-Ala-D-Ala carboxypeptidase/endopeptidase (penicillin-binding protein 4) [EC:3.4.16.4 3.4.21.-]			COG2027	D-alanyl-D-alanine carboxypeptidase (DacB) (PDB:1W5D)	M	Cell wall/membrane/envelope biogenesis
7691	Core	CG_P_sy_09	4284	7	7	1	1	0.878229	0.980881	0.926721					K07259	serine-type D-Ala-D-Ala carboxypeptidase/endopeptidase (penicillin-binding protein 4) [EC:3.4.16.4 3.4.21.-]			COG2027	D-alanyl-D-alanine carboxypeptidase (DacB) (PDB:1W5D)	M	Cell wall/membrane/envelope biogenesis
7692	Core	CG_P_th_10	2098	7	7	1	1	0.878229	0.980881	0.926721					K07259	serine-type D-Ala-D-Ala carboxypeptidase/endopeptidase (penicillin-binding protein 4) [EC:3.4.16.4 3.4.21.-]			COG2027	D-alanyl-D-alanine carboxypeptidase (DacB) (PDB:1W5D)	M	Cell wall/membrane/envelope biogenesis
7693	Core	MAG_001	419	7	7	1	1	0.878229	0.980881	0.926721					K07259	serine-type D-Ala-D-Ala carboxypeptidase/endopeptidase (penicillin-binding protein 4) [EC:3.4.16.4 3.4.21.-]			COG2027	D-alanyl-D-alanine carboxypeptidase (DacB) (PDB:1W5D)	M	Cell wall/membrane/envelope biogenesis
7694	Core	CG_P_br_02	4495	7	7	1	1	0.801994	0.997868	0.889273					K03668	heat shock protein HslJ			COG3187	Heat shock protein HslJ (HslJ) (PDB:2KTS)	O	Posttranslational modification, protein turnover, chaperones
7695	Core	CG_P_ch_03	4375	7	7	1	1	0.801994	0.997868	0.889273					K03668	heat shock protein HslJ			COG3187	Heat shock protein HslJ (HslJ) (PDB:2KTS)	O	Posttranslational modification, protein turnover, chaperones
7696	Core	CG_P_fl_04	5610	7	7	1	1	0.801994	0.997868	0.889273					K03668	heat shock protein HslJ			COG3187	Heat shock protein HslJ (HslJ) (PDB:2KTS)	O	Posttranslational modification, protein turnover, chaperones
7697	Core	CG_P_st_08	3029	7	7	1	1	0.801994	0.997868	0.889273					K03668	heat shock protein HslJ			COG3187	Heat shock protein HslJ (HslJ) (PDB:2KTS)	O	Posttranslational modification, protein turnover, chaperones
7698	Core	CG_P_sy_09	3504	7	7	1	1	0.801994	0.997868	0.889273					K03668	heat shock protein HslJ			COG3187	Heat shock protein HslJ (HslJ) (PDB:2KTS)	O	Posttranslational modification, protein turnover, chaperones
7699	Core	CG_P_th_10	4137	7	7	1	1	0.801994	0.997868	0.889273					K03668	heat shock protein HslJ			COG3187	Heat shock protein HslJ (HslJ) (PDB:2KTS)	O	Posttranslational modification, protein turnover, chaperones
7700	Core	MAG_001	5497	7	7	1	1	0.801994	0.997868	0.889273					K03668	heat shock protein HslJ			COG3187	Heat shock protein HslJ (HslJ) (PDB:2KTS)	O	Posttranslational modification, protein turnover, chaperones
7701	Core	CG_P_br_02	1107	7	7	1	1	0.865257	0.985422	0.921438	M00093	Pathway modules; Lipid metabolism; Lipid metabolism	M00093	Phosphatidylethanolamine (PE) biosynthesis, PA => PS => PE	K00981	phosphatidate cytidylyltransferase [EC:2.7.7.41]	COG0575	Phospholipid biosynthesis	COG0575	CDP-diglyceride synthetase (CdsA) (PDB:4Q2E)	I	Lipid transport and metabolism
7702	Core	CG_P_ch_03	1130	7	7	1	1	0.865257	0.985422	0.921438	M00093	Pathway modules; Lipid metabolism; Lipid metabolism	M00093	Phosphatidylethanolamine (PE) biosynthesis, PA => PS => PE	K00981	phosphatidate cytidylyltransferase [EC:2.7.7.41]	COG0575	Phospholipid biosynthesis	COG0575	CDP-diglyceride synthetase (CdsA) (PDB:4Q2E)	I	Lipid transport and metabolism
7703	Core	CG_P_fl_04	3407	7	7	1	1	0.865257	0.985422	0.921438	M00093	Pathway modules; Lipid metabolism; Lipid metabolism	M00093	Phosphatidylethanolamine (PE) biosynthesis, PA => PS => PE	K00981	phosphatidate cytidylyltransferase [EC:2.7.7.41]	COG0575	Phospholipid biosynthesis	COG0575	CDP-diglyceride synthetase (CdsA) (PDB:4Q2E)	I	Lipid transport and metabolism
7704	Core	CG_P_st_08	1430	7	7	1	1	0.865257	0.985422	0.921438	M00093	Pathway modules; Lipid metabolism; Lipid metabolism	M00093	Phosphatidylethanolamine (PE) biosynthesis, PA => PS => PE	K00981	phosphatidate cytidylyltransferase [EC:2.7.7.41]	COG0575	Phospholipid biosynthesis	COG0575	CDP-diglyceride synthetase (CdsA) (PDB:4Q2E)	I	Lipid transport and metabolism
7705	Core	CG_P_sy_09	1427	7	7	1	1	0.865257	0.985422	0.921438	M00093	Pathway modules; Lipid metabolism; Lipid metabolism	M00093	Phosphatidylethanolamine (PE) biosynthesis, PA => PS => PE	K00981	phosphatidate cytidylyltransferase [EC:2.7.7.41]	COG0575	Phospholipid biosynthesis	COG0575	CDP-diglyceride synthetase (CdsA) (PDB:4Q2E)	I	Lipid transport and metabolism
7706	Core	CG_P_th_10	2747	7	7	1	1	0.865257	0.985422	0.921438	M00093	Pathway modules; Lipid metabolism; Lipid metabolism	M00093	Phosphatidylethanolamine (PE) biosynthesis, PA => PS => PE	K00981	phosphatidate cytidylyltransferase [EC:2.7.7.41]	COG0575	Phospholipid biosynthesis	COG0575	CDP-diglyceride synthetase (CdsA) (PDB:4Q2E)	I	Lipid transport and metabolism
7707	Core	MAG_001	158	7	7	1	1	0.865257	0.985422	0.921438	M00093	Pathway modules; Lipid metabolism; Lipid metabolism	M00093	Phosphatidylethanolamine (PE) biosynthesis, PA => PS => PE	K00981	phosphatidate cytidylyltransferase [EC:2.7.7.41]	COG0575	Phospholipid biosynthesis	COG0575	CDP-diglyceride synthetase (CdsA) (PDB:4Q2E)	I	Lipid transport and metabolism
7708	Core	CG_P_br_02	5785	7	7	1	1	0.831102	0.959682	0.890776					K06202	CyaY protein	COG1965	Cobalamine/B12 biosynthesis	COG1965	Fe-S cluster assembly protein CyaY, frataxin homolog (CyaY) (PDB:1EKG)	P	Inorganic ion transport and metabolism
7709	Core	CG_P_ch_03	5783	7	7	1	1	0.831102	0.959682	0.890776					K06202	CyaY protein	COG1965	Cobalamine/B12 biosynthesis	COG1965	Fe-S cluster assembly protein CyaY, frataxin homolog (CyaY) (PDB:1EKG)	P	Inorganic ion transport and metabolism
7710	Core	CG_P_fl_04	1789	7	7	1	1	0.831102	0.959682	0.890776					K06202	CyaY protein	COG1965	Cobalamine/B12 biosynthesis	COG1965	Fe-S cluster assembly protein CyaY, frataxin homolog (CyaY) (PDB:1EKG)	P	Inorganic ion transport and metabolism
7711	Core	CG_P_st_08	539	7	7	1	1	0.831102	0.959682	0.890776					K06202	CyaY protein	COG1965	Cobalamine/B12 biosynthesis	COG1965	Fe-S cluster assembly protein CyaY, frataxin homolog (CyaY) (PDB:1EKG)	P	Inorganic ion transport and metabolism
7712	Core	CG_P_sy_09	5720	7	7	1	1	0.831102	0.959682	0.890776					K06202	CyaY protein	COG1965	Cobalamine/B12 biosynthesis	COG1965	Fe-S cluster assembly protein CyaY, frataxin homolog (CyaY) (PDB:1EKG)	P	Inorganic ion transport and metabolism
7713	Core	CG_P_th_10	5414	7	7	1	1	0.831102	0.959682	0.890776					K06202	CyaY protein	COG1965	Cobalamine/B12 biosynthesis	COG1965	Fe-S cluster assembly protein CyaY, frataxin homolog (CyaY) (PDB:1EKG)	P	Inorganic ion transport and metabolism
7714	Core	MAG_001	4906	7	7	1	1	0.831102	0.959682	0.890776					K06202	CyaY protein	COG1965	Cobalamine/B12 biosynthesis	COG1965	Fe-S cluster assembly protein CyaY, frataxin homolog (CyaY) (PDB:1EKG)	P	Inorganic ion transport and metabolism
7715	Core	CG_P_br_02	4520	7	7	1	1	0.908095	0.997884	0.950874					K02387	flagellar basal-body rod protein FlgB			COG1815	Flagellar basal body rod protein FlgB (FlgB)	N	Cell motility
7716	Core	CG_P_ch_03	4398	7	7	1	1	0.908095	0.997884	0.950874					K02387	flagellar basal-body rod protein FlgB			COG1815	Flagellar basal body rod protein FlgB (FlgB)	N	Cell motility
7717	Core	CG_P_fl_04	581	7	7	1	1	0.908095	0.997884	0.950874					K02387	flagellar basal-body rod protein FlgB			COG1815	Flagellar basal body rod protein FlgB (FlgB)	N	Cell motility
7718	Core	CG_P_st_08	1257	7	7	1	1	0.908095	0.997884	0.950874					K02387	flagellar basal-body rod protein FlgB			COG1815	Flagellar basal body rod protein FlgB (FlgB)	N	Cell motility
7719	Core	CG_P_sy_09	4418	7	7	1	1	0.908095	0.997884	0.950874					K02387	flagellar basal-body rod protein FlgB			COG1815	Flagellar basal body rod protein FlgB (FlgB)	N	Cell motility
7720	Core	CG_P_th_10	4160	7	7	1	1	0.908095	0.997884	0.950874					K02387	flagellar basal-body rod protein FlgB			COG1815	Flagellar basal body rod protein FlgB (FlgB)	N	Cell motility
7721	Core	MAG_001	5689	7	7	1	1	0.908095	0.997884	0.950874					K02387	flagellar basal-body rod protein FlgB			COG1815	Flagellar basal body rod protein FlgB (FlgB)	N	Cell motility
7722	Core	CG_P_br_02	5551	7	7	1	1	0.879614	0.976779	0.925653					K07043	UTP pyrophosphatase [EC:3.6.1.-]			COG1451	UTP pyrophosphatase, metal-dependent hydrolase family (YgjP) (PDB:4JIU) (PUBMED:27941785)	R	General function prediction only
7723	Core	CG_P_ch_03	5559	7	7	1	1	0.879614	0.976779	0.925653					K07043	UTP pyrophosphatase [EC:3.6.1.-]			COG1451	UTP pyrophosphatase, metal-dependent hydrolase family (YgjP) (PDB:4JIU) (PUBMED:27941785)	R	General function prediction only
7724	Core	CG_P_fl_04	1541	7	7	1	1	0.879614	0.976779	0.925653					K07043	UTP pyrophosphatase [EC:3.6.1.-]			COG1451	UTP pyrophosphatase, metal-dependent hydrolase family (YgjP) (PDB:4JIU) (PUBMED:27941785)	R	General function prediction only
7725	Core	CG_P_st_08	41	7	7	1	1	0.879614	0.976779	0.925653					K07043	UTP pyrophosphatase [EC:3.6.1.-]			COG1451	UTP pyrophosphatase, metal-dependent hydrolase family (YgjP) (PDB:4JIU) (PUBMED:27941785)	R	General function prediction only
7726	Core	CG_P_sy_09	5484	7	7	1	1	0.879614	0.976779	0.925653					K07043	UTP pyrophosphatase [EC:3.6.1.-]			COG1451	UTP pyrophosphatase, metal-dependent hydrolase family (YgjP) (PDB:4JIU) (PUBMED:27941785)	R	General function prediction only
7727	Core	CG_P_th_10	5178	7	7	1	1	0.879614	0.976779	0.925653					K07043	UTP pyrophosphatase [EC:3.6.1.-]			COG1451	UTP pyrophosphatase, metal-dependent hydrolase family (YgjP) (PDB:4JIU) (PUBMED:27941785)	R	General function prediction only
7728	Core	MAG_001	2652	7	7	1	1	0.879614	0.976779	0.925653					K07043	UTP pyrophosphatase [EC:3.6.1.-]			COG1451	UTP pyrophosphatase, metal-dependent hydrolase family (YgjP) (PDB:4JIU) (PUBMED:27941785)	R	General function prediction only
7729	Core	CG_P_br_02	5735	7	7	1	1	0.820232	0.939944	0.876017
7730	Core	CG_P_ch_03	5737	7	7	1	1	0.820232	0.939944	0.876017
7731	Core	CG_P_fl_04	1733	7	7	1	1	0.820232	0.939944	0.876017
7732	Core	CG_P_st_08	4054	7	7	1	1	0.820232	0.939944	0.876017
7733	Core	CG_P_sy_09	5668	7	7	1	1	0.820232	0.939944	0.876017
7734	Core	CG_P_th_10	5365	7	7	1	1	0.820232	0.939944	0.876017
7735	Core	MAG_001	4857	7	7	1	1	0.820232	0.939944	0.876017
7736	Core	CG_P_br_02	2791	7	7	1	1	0.907152	0.992362	0.947846					K07090	uncharacterized protein			COG0730	Sulfite exporter TauE/SafE/YfcA and related permeases, UPF0721 family (TauE) (PUBMED:21183667;22797525)	P	Inorganic ion transport and metabolism
7737	Core	CG_P_ch_03	3257	7	7	1	1	0.907152	0.992362	0.947846					K07090	uncharacterized protein			COG0730	Sulfite exporter TauE/SafE/YfcA and related permeases, UPF0721 family (TauE) (PUBMED:21183667;22797525)	P	Inorganic ion transport and metabolism
7738	Core	CG_P_fl_04	4693	7	7	1	1	0.907152	0.992362	0.947846					K07090	uncharacterized protein			COG0730	Sulfite exporter TauE/SafE/YfcA and related permeases, UPF0721 family (TauE) (PUBMED:21183667;22797525)	P	Inorganic ion transport and metabolism
7739	Core	CG_P_st_08	2002	7	7	1	1	0.907152	0.992362	0.947846					K07090	uncharacterized protein			COG0730	Sulfite exporter TauE/SafE/YfcA and related permeases, UPF0721 family (TauE) (PUBMED:21183667;22797525)	P	Inorganic ion transport and metabolism
7740	Core	CG_P_sy_09	2687	7	7	1	1	0.907152	0.992362	0.947846					K07090	uncharacterized protein			COG0730	Sulfite exporter TauE/SafE/YfcA and related permeases, UPF0721 family (TauE) (PUBMED:21183667;22797525)	P	Inorganic ion transport and metabolism
7741	Core	CG_P_th_10	1148	7	7	1	1	0.907152	0.992362	0.947846					K07090	uncharacterized protein			COG0730	Sulfite exporter TauE/SafE/YfcA and related permeases, UPF0721 family (TauE) (PUBMED:21183667;22797525)	P	Inorganic ion transport and metabolism
7742	Core	MAG_001	5695	7	7	1	1	0.907152	0.992362	0.947846					K07090	uncharacterized protein			COG0730	Sulfite exporter TauE/SafE/YfcA and related permeases, UPF0721 family (TauE) (PUBMED:21183667;22797525)	P	Inorganic ion transport and metabolism
7743	Core	CG_P_br_02	5412	7	7	1	1	0.924803	0.999181	0.960555	M00023	Pathway modules; Amino acid metabolism; Aromatic amino acid metabolism	M00023	Tryptophan biosynthesis, chorismate => tryptophan	K00766	anthranilate phosphoribosyltransferase [EC:2.4.2.18]	COG0547	Aromatic amino acid biosynthesis	COG0547	Anthranilate phosphoribosyltransferase, glycosyltransferase domain (TrpD) (PDB:1KGZ)	E	Amino acid transport and metabolism
7744	Core	CG_P_ch_03	5423	7	7	1	1	0.924803	0.999181	0.960555	M00023	Pathway modules; Amino acid metabolism; Aromatic amino acid metabolism	M00023	Tryptophan biosynthesis, chorismate => tryptophan	K00766	anthranilate phosphoribosyltransferase [EC:2.4.2.18]	COG0547	Aromatic amino acid biosynthesis	COG0547	Anthranilate phosphoribosyltransferase, glycosyltransferase domain (TrpD) (PDB:1KGZ)	E	Amino acid transport and metabolism
7745	Core	CG_P_fl_04	1405	7	7	1	1	0.924803	0.999181	0.960555	M00023	Pathway modules; Amino acid metabolism; Aromatic amino acid metabolism	M00023	Tryptophan biosynthesis, chorismate => tryptophan	K00766	anthranilate phosphoribosyltransferase [EC:2.4.2.18]	COG0547	Aromatic amino acid biosynthesis	COG0547	Anthranilate phosphoribosyltransferase, glycosyltransferase domain (TrpD) (PDB:1KGZ)	E	Amino acid transport and metabolism
7746	Core	CG_P_st_08	650	7	7	1	1	0.924803	0.999181	0.960555	M00023	Pathway modules; Amino acid metabolism; Aromatic amino acid metabolism	M00023	Tryptophan biosynthesis, chorismate => tryptophan	K00766	anthranilate phosphoribosyltransferase [EC:2.4.2.18]	COG0547	Aromatic amino acid biosynthesis	COG0547	Anthranilate phosphoribosyltransferase, glycosyltransferase domain (TrpD) (PDB:1KGZ)	E	Amino acid transport and metabolism
7747	Core	CG_P_sy_09	5353	7	7	1	1	0.924803	0.999181	0.960555	M00023	Pathway modules; Amino acid metabolism; Aromatic amino acid metabolism	M00023	Tryptophan biosynthesis, chorismate => tryptophan	K00766	anthranilate phosphoribosyltransferase [EC:2.4.2.18]	COG0547	Aromatic amino acid biosynthesis	COG0547	Anthranilate phosphoribosyltransferase, glycosyltransferase domain (TrpD) (PDB:1KGZ)	E	Amino acid transport and metabolism
7748	Core	CG_P_th_10	5048	7	7	1	1	0.924803	0.999181	0.960555	M00023	Pathway modules; Amino acid metabolism; Aromatic amino acid metabolism	M00023	Tryptophan biosynthesis, chorismate => tryptophan	K00766	anthranilate phosphoribosyltransferase [EC:2.4.2.18]	COG0547	Aromatic amino acid biosynthesis	COG0547	Anthranilate phosphoribosyltransferase, glycosyltransferase domain (TrpD) (PDB:1KGZ)	E	Amino acid transport and metabolism
7749	Core	MAG_001	5827	7	7	1	1	0.924803	0.999181	0.960555	M00023	Pathway modules; Amino acid metabolism; Aromatic amino acid metabolism	M00023	Tryptophan biosynthesis, chorismate => tryptophan	K00766	anthranilate phosphoribosyltransferase [EC:2.4.2.18]	COG0547	Aromatic amino acid biosynthesis	COG0547	Anthranilate phosphoribosyltransferase, glycosyltransferase domain (TrpD) (PDB:1KGZ)	E	Amino acid transport and metabolism
7750	Core	CG_P_br_02	5212	7	7	1	1	0.923741	0.917141	0.920429					K06181	23S rRNA pseudouridine2457 synthase [EC:5.4.99.20]	COG1187	16S rRNA modification	COG1187	Pseudouridylate synthase RsuA, specific for 16S rRNA U516 and 23S rRNA U2605 (RsuA) (PDB:1KSK)	J	Translation, ribosomal structure and biogenesis
7751	Core	CG_P_ch_03	5243	7	7	1	1	0.923741	0.917141	0.920429					K06181	23S rRNA pseudouridine2457 synthase [EC:5.4.99.20]	COG1187	16S rRNA modification	COG1187	Pseudouridylate synthase RsuA, specific for 16S rRNA U516 and 23S rRNA U2605 (RsuA) (PDB:1KSK)	J	Translation, ribosomal structure and biogenesis
7752	Core	CG_P_fl_04	1213	7	7	1	1	0.923741	0.917141	0.920429					K06181	23S rRNA pseudouridine2457 synthase [EC:5.4.99.20]	COG1187	16S rRNA modification	COG1187	Pseudouridylate synthase RsuA, specific for 16S rRNA U516 and 23S rRNA U2605 (RsuA) (PDB:1KSK)	J	Translation, ribosomal structure and biogenesis
7753	Core	CG_P_st_08	3677	7	7	1	1	0.923741	0.917141	0.920429					K06181	23S rRNA pseudouridine2457 synthase [EC:5.4.99.20]	COG1187	16S rRNA modification	COG1187	Pseudouridylate synthase RsuA, specific for 16S rRNA U516 and 23S rRNA U2605 (RsuA) (PDB:1KSK)	J	Translation, ribosomal structure and biogenesis
7754	Core	CG_P_sy_09	5179	7	7	1	1	0.923741	0.917141	0.920429					K06181	23S rRNA pseudouridine2457 synthase [EC:5.4.99.20]	COG1187	16S rRNA modification	COG1187	Pseudouridylate synthase RsuA, specific for 16S rRNA U516 and 23S rRNA U2605 (RsuA) (PDB:1KSK)	J	Translation, ribosomal structure and biogenesis
7755	Core	CG_P_th_10	4848	7	7	1	1	0.923741	0.917141	0.920429					K06181	23S rRNA pseudouridine2457 synthase [EC:5.4.99.20]	COG1187	16S rRNA modification	COG1187	Pseudouridylate synthase RsuA, specific for 16S rRNA U516 and 23S rRNA U2605 (RsuA) (PDB:1KSK)	J	Translation, ribosomal structure and biogenesis
7756	Core	MAG_001	62	7	7	1	1	0.923741	0.917141	0.920429					K06181	23S rRNA pseudouridine2457 synthase [EC:5.4.99.20]	COG1187	16S rRNA modification	COG1187	Pseudouridylate synthase RsuA, specific for 16S rRNA U516 and 23S rRNA U2605 (RsuA) (PDB:1KSK)	J	Translation, ribosomal structure and biogenesis
7757	Core	CG_P_br_02	1477	7	7	1	1	0.932208	0.995129	0.962642					K05590	ATP-dependent RNA helicase SrmB [EC:3.6.4.13]			COG0513	Superfamily II DNA and RNA helicase (SrmB) (PDB:3RRM)	L	Replication, recombination and repair
7758	Core	CG_P_ch_03	1477	7	7	1	1	0.932208	0.995129	0.962642					K05590	ATP-dependent RNA helicase SrmB [EC:3.6.4.13]			COG0513	Superfamily II DNA and RNA helicase (SrmB) (PDB:3RRM)	L	Replication, recombination and repair
7759	Core	CG_P_fl_04	357	7	7	1	1	0.932208	0.995129	0.962642					K05590	ATP-dependent RNA helicase SrmB [EC:3.6.4.13]			COG0513	Superfamily II DNA and RNA helicase (SrmB) (PDB:3RRM)	L	Replication, recombination and repair
7760	Core	CG_P_st_08	2711	7	7	1	1	0.932208	0.995129	0.962642					K05590	ATP-dependent RNA helicase SrmB [EC:3.6.4.13]			COG0513	Superfamily II DNA and RNA helicase (SrmB) (PDB:3RRM)	L	Replication, recombination and repair
7761	Core	CG_P_sy_09	4218	7	7	1	1	0.932208	0.995129	0.962642					K05590	ATP-dependent RNA helicase SrmB [EC:3.6.4.13]			COG0513	Superfamily II DNA and RNA helicase (SrmB) (PDB:3RRM)	L	Replication, recombination and repair
7762	Core	CG_P_th_10	2392	7	7	1	1	0.932208	0.995129	0.962642					K05590	ATP-dependent RNA helicase SrmB [EC:3.6.4.13]			COG0513	Superfamily II DNA and RNA helicase (SrmB) (PDB:3RRM)	L	Replication, recombination and repair
7763	Core	MAG_001	4386	7	7	1	1	0.932208	0.995129	0.962642					K05590	ATP-dependent RNA helicase SrmB [EC:3.6.4.13]			COG0513	Superfamily II DNA and RNA helicase (SrmB) (PDB:3RRM)	L	Replication, recombination and repair
7764	Core	CG_P_br_02	5381	7	7	1	1	0.935938	0.987028	0.960804					K02355	elongation factor G	COG0480	Translation factors	COG0480	Translation elongation factor EF-G, a GTPase (FusA) (PDB:1DAR)	J	Translation, ribosomal structure and biogenesis
7765	Core	CG_P_ch_03	5392	7	7	1	1	0.935938	0.987028	0.960804					K02355	elongation factor G	COG0480	Translation factors	COG0480	Translation elongation factor EF-G, a GTPase (FusA) (PDB:1DAR)	J	Translation, ribosomal structure and biogenesis
7766	Core	CG_P_fl_04	1375	7	7	1	1	0.935938	0.987028	0.960804					K02355	elongation factor G	COG0480	Translation factors	COG0480	Translation elongation factor EF-G, a GTPase (FusA) (PDB:1DAR)	J	Translation, ribosomal structure and biogenesis
7767	Core	CG_P_st_08	678	7	7	1	1	0.935938	0.987028	0.960804					K02355	elongation factor G	COG0480	Translation factors	COG0480	Translation elongation factor EF-G, a GTPase (FusA) (PDB:1DAR)	J	Translation, ribosomal structure and biogenesis
7768	Core	CG_P_sy_09	5323	7	7	1	1	0.935938	0.987028	0.960804					K02355	elongation factor G	COG0480	Translation factors	COG0480	Translation elongation factor EF-G, a GTPase (FusA) (PDB:1DAR)	J	Translation, ribosomal structure and biogenesis
7769	Core	CG_P_th_10	5017	7	7	1	1	0.935938	0.987028	0.960804					K02355	elongation factor G	COG0480	Translation factors	COG0480	Translation elongation factor EF-G, a GTPase (FusA) (PDB:1DAR)	J	Translation, ribosomal structure and biogenesis
7770	Core	MAG_001	5754	7	7	1	1	0.935938	0.987028	0.960804					K02355	elongation factor G	COG0480	Translation factors	COG0480	Translation elongation factor EF-G, a GTPase (FusA) (PDB:1DAR)	J	Translation, ribosomal structure and biogenesis
7771	Core	CG_P_br_02	4990	7	7	1	1	0.668235	0.926423	0.776428
7772	Core	CG_P_ch_03	4957	7	7	1	1	0.668235	0.926423	0.776428
7773	Core	CG_P_fl_04	4259	7	7	1	1	0.668235	0.926423	0.776428
7774	Core	CG_P_st_08	1007	7	7	1	1	0.668235	0.926423	0.776428
7775	Core	CG_P_sy_09	995	7	7	1	1	0.668235	0.926423	0.776428
7776	Core	CG_P_th_10	4629	7	7	1	1	0.668235	0.926423	0.776428
7777	Core	MAG_001	3110	7	7	1	1	0.668235	0.926423	0.776428
7778	Core	CG_P_br_02	4212	7	7	1	1	0.878594	0.989656	0.930824					K09986	uncharacterized protein			COG3816	Uncharacterized conserved protein, DUF1285 family (PDB:2RA9)	S	Function unknown
7779	Core	CG_P_ch_03	1757	7	7	1	1	0.878594	0.989656	0.930824					K09986	uncharacterized protein			COG3816	Uncharacterized conserved protein, DUF1285 family (PDB:2RA9)	S	Function unknown
7780	Core	CG_P_fl_04	544	7	7	1	1	0.878594	0.989656	0.930824					K09986	uncharacterized protein			COG3816	Uncharacterized conserved protein, DUF1285 family (PDB:2RA9)	S	Function unknown
7781	Core	CG_P_st_08	2637	7	7	1	1	0.878594	0.989656	0.930824					K09986	uncharacterized protein			COG3816	Uncharacterized conserved protein, DUF1285 family (PDB:2RA9)	S	Function unknown
7782	Core	CG_P_sy_09	4382	7	7	1	1	0.878594	0.989656	0.930824					K09986	uncharacterized protein			COG3816	Uncharacterized conserved protein, DUF1285 family (PDB:2RA9)	S	Function unknown
7783	Core	CG_P_th_10	3837	7	7	1	1	0.878594	0.989656	0.930824					K09986	uncharacterized protein			COG3816	Uncharacterized conserved protein, DUF1285 family (PDB:2RA9)	S	Function unknown
7784	Core	MAG_001	4308	7	7	1	1	0.878594	0.989656	0.930824					K09986	uncharacterized protein			COG3816	Uncharacterized conserved protein, DUF1285 family (PDB:2RA9)	S	Function unknown
7785	Core	CG_P_br_02	4621	7	7	1	1	0.924937	0.996477	0.959375					K03593	ATP-binding protein involved in chromosome partitioning			COG0489	Fe-S cluster carrier ATPase, Mrp/ApbC/NBP35 family (Mrp) (PDB:2PH1) (PUBMED:18616280;19114487;31709520)	D	Cell cycle control, cell division, chromosome partitioning
7786	Core	CG_P_ch_03	4697	7	7	1	1	0.924937	0.996477	0.959375					K03593	ATP-binding protein involved in chromosome partitioning			COG0489	Fe-S cluster carrier ATPase, Mrp/ApbC/NBP35 family (Mrp) (PDB:2PH1) (PUBMED:18616280;19114487;31709520)	D	Cell cycle control, cell division, chromosome partitioning
7787	Core	CG_P_fl_04	3306	7	7	1	1	0.924937	0.996477	0.959375					K03593	ATP-binding protein involved in chromosome partitioning			COG0489	Fe-S cluster carrier ATPase, Mrp/ApbC/NBP35 family (Mrp) (PDB:2PH1) (PUBMED:18616280;19114487;31709520)	D	Cell cycle control, cell division, chromosome partitioning
7788	Core	CG_P_st_08	1180	7	7	1	1	0.924937	0.996477	0.959375					K03593	ATP-binding protein involved in chromosome partitioning			COG0489	Fe-S cluster carrier ATPase, Mrp/ApbC/NBP35 family (Mrp) (PDB:2PH1) (PUBMED:18616280;19114487;31709520)	D	Cell cycle control, cell division, chromosome partitioning
7789	Core	CG_P_sy_09	1233	7	7	1	1	0.924937	0.996477	0.959375					K03593	ATP-binding protein involved in chromosome partitioning			COG0489	Fe-S cluster carrier ATPase, Mrp/ApbC/NBP35 family (Mrp) (PDB:2PH1) (PUBMED:18616280;19114487;31709520)	D	Cell cycle control, cell division, chromosome partitioning
7790	Core	CG_P_th_10	4251	7	7	1	1	0.924937	0.996477	0.959375					K03593	ATP-binding protein involved in chromosome partitioning			COG0489	Fe-S cluster carrier ATPase, Mrp/ApbC/NBP35 family (Mrp) (PDB:2PH1) (PUBMED:18616280;19114487;31709520)	D	Cell cycle control, cell division, chromosome partitioning
7791	Core	MAG_001	3585	7	7	1	1	0.924937	0.996477	0.959375					K03593	ATP-binding protein involved in chromosome partitioning			COG0489	Fe-S cluster carrier ATPase, Mrp/ApbC/NBP35 family (Mrp) (PDB:2PH1) (PUBMED:18616280;19114487;31709520)	D	Cell cycle control, cell division, chromosome partitioning
7792	Core	CG_P_br_02	553	7	7	1	1	0.949238	1	0.973958	M00020	Pathway modules; Amino acid metabolism; Serine and threonine metabolism	M00020	Serine biosynthesis, glycerate-3P => serine	K01079	phosphoserine phosphatase [EC:3.1.3.3]	COG0560|COG3830	Serine biosynthesis	COG0560|COG3830	Phosphoserine phosphatase (SerB) (PDB:3N28)|ACT domain, binds amino acids and other small ligands (ACT) (PDB:5IS2)	E|T	Amino acid transport and metabolism|Signal transduction mechanisms
7793	Core	CG_P_ch_03	515	7	7	1	1	0.949238	1	0.973958	M00020	Pathway modules; Amino acid metabolism; Serine and threonine metabolism	M00020	Serine biosynthesis, glycerate-3P => serine	K01079	phosphoserine phosphatase [EC:3.1.3.3]	COG0560|COG3830	Serine biosynthesis	COG0560|COG3830	Phosphoserine phosphatase (SerB) (PDB:3N28)|ACT domain, binds amino acids and other small ligands (ACT) (PDB:5IS2)	E|T	Amino acid transport and metabolism|Signal transduction mechanisms
7794	Core	CG_P_fl_04	2533	7	7	1	1	0.949238	1	0.973958	M00020	Pathway modules; Amino acid metabolism; Serine and threonine metabolism	M00020	Serine biosynthesis, glycerate-3P => serine	K01079	phosphoserine phosphatase [EC:3.1.3.3]	COG0560|COG3830	Serine biosynthesis	COG0560|COG3830	Phosphoserine phosphatase (SerB) (PDB:3N28)|ACT domain, binds amino acids and other small ligands (ACT) (PDB:5IS2)	E|T	Amino acid transport and metabolism|Signal transduction mechanisms
7795	Core	CG_P_st_08	3757	7	7	1	1	0.949238	1	0.973958	M00020	Pathway modules; Amino acid metabolism; Serine and threonine metabolism	M00020	Serine biosynthesis, glycerate-3P => serine	K01079	phosphoserine phosphatase [EC:3.1.3.3]	COG0560|COG3830	Serine biosynthesis	COG0560|COG3830	Phosphoserine phosphatase (SerB) (PDB:3N28)|ACT domain, binds amino acids and other small ligands (ACT) (PDB:5IS2)	E|T	Amino acid transport and metabolism|Signal transduction mechanisms
7796	Core	CG_P_sy_09	466	7	7	1	1	0.949238	1	0.973958	M00020	Pathway modules; Amino acid metabolism; Serine and threonine metabolism	M00020	Serine biosynthesis, glycerate-3P => serine	K01079	phosphoserine phosphatase [EC:3.1.3.3]	COG0560|COG3830	Serine biosynthesis	COG0560|COG3830	Phosphoserine phosphatase (SerB) (PDB:3N28)|ACT domain, binds amino acids and other small ligands (ACT) (PDB:5IS2)	E|T	Amino acid transport and metabolism|Signal transduction mechanisms
7797	Core	CG_P_th_10	3331	7	7	1	1	0.949238	1	0.973958	M00020	Pathway modules; Amino acid metabolism; Serine and threonine metabolism	M00020	Serine biosynthesis, glycerate-3P => serine	K01079	phosphoserine phosphatase [EC:3.1.3.3]	COG0560|COG3830	Serine biosynthesis	COG0560|COG3830	Phosphoserine phosphatase (SerB) (PDB:3N28)|ACT domain, binds amino acids and other small ligands (ACT) (PDB:5IS2)	E|T	Amino acid transport and metabolism|Signal transduction mechanisms
7798	Core	MAG_001	1881	7	7	1	1	0.949238	1	0.973958	M00020	Pathway modules; Amino acid metabolism; Serine and threonine metabolism	M00020	Serine biosynthesis, glycerate-3P => serine	K01079	phosphoserine phosphatase [EC:3.1.3.3]	COG0560|COG3830	Serine biosynthesis	COG0560|COG3830	Phosphoserine phosphatase (SerB) (PDB:3N28)|ACT domain, binds amino acids and other small ligands (ACT) (PDB:5IS2)	E|T	Amino acid transport and metabolism|Signal transduction mechanisms
7799	Core	CG_P_br_02	4249	7	7	1	1	0.933426	0.999078	0.965137					K01990	ABC-2 type transport system ATP-binding protein			COG1131	ABC-type multidrug transport system, ATPase component (CcmA) (PDB:5DO7)	V	Defense mechanisms
7800	Core	CG_P_ch_03	1721	7	7	1	1	0.933426	0.999078	0.965137					K01990	ABC-2 type transport system ATP-binding protein			COG1131	ABC-type multidrug transport system, ATPase component (CcmA) (PDB:5DO7)	V	Defense mechanisms
7801	Core	CG_P_fl_04	4038	7	7	1	1	0.933426	0.999078	0.965137					K01990	ABC-2 type transport system ATP-binding protein			COG1131	ABC-type multidrug transport system, ATPase component (CcmA) (PDB:5DO7)	V	Defense mechanisms
7802	Core	CG_P_st_08	2591	7	7	1	1	0.933426	0.999078	0.965137					K01990	ABC-2 type transport system ATP-binding protein			COG1131	ABC-type multidrug transport system, ATPase component (CcmA) (PDB:5DO7)	V	Defense mechanisms
7803	Core	CG_P_sy_09	1977	7	7	1	1	0.933426	0.999078	0.965137					K01990	ABC-2 type transport system ATP-binding protein			COG1131	ABC-type multidrug transport system, ATPase component (CcmA) (PDB:5DO7)	V	Defense mechanisms
7804	Core	CG_P_th_10	3875	7	7	1	1	0.933426	0.999078	0.965137					K01990	ABC-2 type transport system ATP-binding protein			COG1131	ABC-type multidrug transport system, ATPase component (CcmA) (PDB:5DO7)	V	Defense mechanisms
7805	Core	MAG_001	4345	7	7	1	1	0.933426	0.999078	0.965137					K01990	ABC-2 type transport system ATP-binding protein			COG1131	ABC-type multidrug transport system, ATPase component (CcmA) (PDB:5DO7)	V	Defense mechanisms
7806	Core	CG_P_br_02	914	7	7	1	1	0.862586	0.967713	0.912131					K23010	metalloendopeptidase OMA1, mitochondrial [EC:3.4.24.-]			COG4783	Outer membrane protein chaperone/metalloprotease BepA/YfgC, contains M48 and TPR domains (BepA) (PDB:6AIT) (PUBMED:24003122)	M|O	Cell wall/membrane/envelope biogenesis|Posttranslational modification, protein turnover, chaperones
7807	Core	CG_P_ch_03	4948	7	7	1	1	0.862586	0.967713	0.912131					K23010	metalloendopeptidase OMA1, mitochondrial [EC:3.4.24.-]			COG4783	Outer membrane protein chaperone/metalloprotease BepA/YfgC, contains M48 and TPR domains (BepA) (PDB:6AIT) (PUBMED:24003122)	M|O	Cell wall/membrane/envelope biogenesis|Posttranslational modification, protein turnover, chaperones
7808	Core	CG_P_fl_04	3067	7	7	1	1	0.862586	0.967713	0.912131					K23010	metalloendopeptidase OMA1, mitochondrial [EC:3.4.24.-]			COG4783	Outer membrane protein chaperone/metalloprotease BepA/YfgC, contains M48 and TPR domains (BepA) (PDB:6AIT) (PUBMED:24003122)	M|O	Cell wall/membrane/envelope biogenesis|Posttranslational modification, protein turnover, chaperones
7809	Core	CG_P_st_08	1016	7	7	1	1	0.862586	0.967713	0.912131					K23010	metalloendopeptidase OMA1, mitochondrial [EC:3.4.24.-]			COG4783	Outer membrane protein chaperone/metalloprotease BepA/YfgC, contains M48 and TPR domains (BepA) (PDB:6AIT) (PUBMED:24003122)	M|O	Cell wall/membrane/envelope biogenesis|Posttranslational modification, protein turnover, chaperones
7810	Core	CG_P_sy_09	1003	7	7	1	1	0.862586	0.967713	0.912131					K23010	metalloendopeptidase OMA1, mitochondrial [EC:3.4.24.-]			COG4783	Outer membrane protein chaperone/metalloprotease BepA/YfgC, contains M48 and TPR domains (BepA) (PDB:6AIT) (PUBMED:24003122)	M|O	Cell wall/membrane/envelope biogenesis|Posttranslational modification, protein turnover, chaperones
7811	Core	CG_P_th_10	2956	7	7	1	1	0.862586	0.967713	0.912131					K23010	metalloendopeptidase OMA1, mitochondrial [EC:3.4.24.-]			COG4783	Outer membrane protein chaperone/metalloprotease BepA/YfgC, contains M48 and TPR domains (BepA) (PDB:6AIT) (PUBMED:24003122)	M|O	Cell wall/membrane/envelope biogenesis|Posttranslational modification, protein turnover, chaperones
7812	Core	MAG_001	2327	7	7	1	1	0.862586	0.967713	0.912131					K23010	metalloendopeptidase OMA1, mitochondrial [EC:3.4.24.-]			COG4783	Outer membrane protein chaperone/metalloprotease BepA/YfgC, contains M48 and TPR domains (BepA) (PDB:6AIT) (PUBMED:24003122)	M|O	Cell wall/membrane/envelope biogenesis|Posttranslational modification, protein turnover, chaperones
7813	Core	CG_P_br_02	361	7	7	1	1	0.84462	0.97024	0.903082									COG5460	Uncharacterized conserved protein, DUF2164 family	S	Function unknown
7814	Core	CG_P_ch_03	341	7	7	1	1	0.84462	0.97024	0.903082									COG5460	Uncharacterized conserved protein, DUF2164 family	S	Function unknown
7815	Core	CG_P_fl_04	2359	7	7	1	1	0.84462	0.97024	0.903082									COG5460	Uncharacterized conserved protein, DUF2164 family	S	Function unknown
7816	Core	CG_P_st_08	4069	7	7	1	1	0.84462	0.97024	0.903082									COG5460	Uncharacterized conserved protein, DUF2164 family	S	Function unknown
7817	Core	CG_P_sy_09	300	7	7	1	1	0.84462	0.97024	0.903082									COG5460	Uncharacterized conserved protein, DUF2164 family	S	Function unknown
7818	Core	CG_P_th_10	3529	7	7	1	1	0.84462	0.97024	0.903082									COG5460	Uncharacterized conserved protein, DUF2164 family	S	Function unknown
7819	Core	MAG_001	3316	7	7	1	1	0.84462	0.97024	0.903082									COG5460	Uncharacterized conserved protein, DUF2164 family	S	Function unknown
7820	Core	CG_P_br_02	5738	7	7	1	1	0.771229	0.978841	0.86272					K13926	ribosome-dependent ATPase			COG0842|COG1131	ABC-type multidrug transport system, permease component (YadH)|ABC-type multidrug transport system, ATPase component (CcmA) (PDB:5DO7)	V|V	Defense mechanisms|Defense mechanisms
7821	Core	CG_P_ch_03	5740	7	7	1	1	0.771229	0.978841	0.86272					K13926	ribosome-dependent ATPase			COG0842|COG1131	ABC-type multidrug transport system, permease component (YadH)|ABC-type multidrug transport system, ATPase component (CcmA) (PDB:5DO7)	V|V	Defense mechanisms|Defense mechanisms
7822	Core	CG_P_fl_04	1736	7	7	1	1	0.771229	0.978841	0.86272					K13926	ribosome-dependent ATPase			COG0842|COG1131	ABC-type multidrug transport system, permease component (YadH)|ABC-type multidrug transport system, ATPase component (CcmA) (PDB:5DO7)	V|V	Defense mechanisms|Defense mechanisms
7823	Core	CG_P_st_08	88	7	7	1	1	0.771229	0.978841	0.86272					K13926	ribosome-dependent ATPase			COG0842|COG1131	ABC-type multidrug transport system, permease component (YadH)|ABC-type multidrug transport system, ATPase component (CcmA) (PDB:5DO7)	V|V	Defense mechanisms|Defense mechanisms
7824	Core	CG_P_sy_09	5671	7	7	1	1	0.771229	0.978841	0.86272					K13926	ribosome-dependent ATPase			COG0842|COG1131	ABC-type multidrug transport system, permease component (YadH)|ABC-type multidrug transport system, ATPase component (CcmA) (PDB:5DO7)	V|V	Defense mechanisms|Defense mechanisms
7825	Core	CG_P_th_10	1610	7	7	1	1	0.771229	0.978841	0.86272					K13926	ribosome-dependent ATPase			COG0842|COG1123	ABC-type multidrug transport system, permease component (YadH)|ABC-type glutathione transport system ATPase component, contains duplicated ATPase domain (GsiA)	V|O	Defense mechanisms|Posttranslational modification, protein turnover, chaperones
7826	Core	MAG_001	4860	7	7	1	1	0.771229	0.978841	0.86272					K13926	ribosome-dependent ATPase			COG0842|COG1131	ABC-type multidrug transport system, permease component (YadH)|ABC-type multidrug transport system, ATPase component (CcmA) (PDB:5DO7)	V|V	Defense mechanisms|Defense mechanisms
7827	Core	CG_P_br_02	185	7	7	1	1	0.932528	0.995079	0.962788					K00507	stearoyl-CoA desaturase (Delta-9 desaturase) [EC:1.14.19.1]			COG1398	Fatty-acid desaturase (OLE1) (PDB:4YMK)	I	Lipid transport and metabolism
7828	Core	CG_P_ch_03	198	7	7	1	1	0.932528	0.995079	0.962788					K00507	stearoyl-CoA desaturase (Delta-9 desaturase) [EC:1.14.19.1]			COG1398	Fatty-acid desaturase (OLE1) (PDB:4YMK)	I	Lipid transport and metabolism
7829	Core	CG_P_fl_04	2200	7	7	1	1	0.932528	0.995079	0.962788					K00507	stearoyl-CoA desaturase (Delta-9 desaturase) [EC:1.14.19.1]			COG1398	Fatty-acid desaturase (OLE1) (PDB:4YMK)	I	Lipid transport and metabolism
7830	Core	CG_P_st_08	58	7	7	1	1	0.932528	0.995079	0.962788					K00507	stearoyl-CoA desaturase (Delta-9 desaturase) [EC:1.14.19.1]			COG1398	Fatty-acid desaturase (OLE1) (PDB:4YMK)	I	Lipid transport and metabolism
7831	Core	CG_P_sy_09	178	7	7	1	1	0.932528	0.995079	0.962788					K00507	stearoyl-CoA desaturase (Delta-9 desaturase) [EC:1.14.19.1]			COG1398	Fatty-acid desaturase (OLE1) (PDB:4YMK)	I	Lipid transport and metabolism
7832	Core	CG_P_th_10	3706	7	7	1	1	0.932528	0.995079	0.962788					K00507	stearoyl-CoA desaturase (Delta-9 desaturase) [EC:1.14.19.1]			COG1398	Fatty-acid desaturase (OLE1) (PDB:4YMK)	I	Lipid transport and metabolism
7833	Core	MAG_001	5164	7	7	1	1	0.932528	0.995079	0.962788					K00507	stearoyl-CoA desaturase (Delta-9 desaturase) [EC:1.14.19.1]			COG1398	Fatty-acid desaturase (OLE1) (PDB:4YMK)	I	Lipid transport and metabolism
7834	Core	CG_P_br_02	1671	7	7	1	1	0.893569	0.991588	0.94003					K01546	potassium-transporting ATPase potassium-binding subunit			COG2060	K+-transporting ATPase, KdpA subunit (KdpA) (PDB:5MRW)	P	Inorganic ion transport and metabolism
7835	Core	CG_P_ch_03	4203	7	7	1	1	0.893569	0.991588	0.94003					K01546	potassium-transporting ATPase potassium-binding subunit			COG2060	K+-transporting ATPase, KdpA subunit (KdpA) (PDB:5MRW)	P	Inorganic ion transport and metabolism
7836	Core	CG_P_fl_04	3848	7	7	1	1	0.893569	0.991588	0.94003					K01546	potassium-transporting ATPase potassium-binding subunit			COG2060	K+-transporting ATPase, KdpA subunit (KdpA) (PDB:5MRW)	P	Inorganic ion transport and metabolism
7837	Core	CG_P_st_08	2321	7	7	1	1	0.893569	0.991588	0.94003					K01546	potassium-transporting ATPase potassium-binding subunit			COG2060	K+-transporting ATPase, KdpA subunit (KdpA) (PDB:5MRW)	P	Inorganic ion transport and metabolism
7838	Core	CG_P_sy_09	1799	7	7	1	1	0.893569	0.991588	0.94003					K01546	potassium-transporting ATPase potassium-binding subunit			COG2060	K+-transporting ATPase, KdpA subunit (KdpA) (PDB:5MRW)	P	Inorganic ion transport and metabolism
7839	Core	CG_P_th_10	2217	7	7	1	1	0.893569	0.991588	0.94003					K01546	potassium-transporting ATPase potassium-binding subunit			COG2060	K+-transporting ATPase, KdpA subunit (KdpA) (PDB:5MRW)	P	Inorganic ion transport and metabolism
7840	Core	MAG_001	3730	7	7	1	1	0.893569	0.991588	0.94003					K01546	potassium-transporting ATPase potassium-binding subunit			COG2060	K+-transporting ATPase, KdpA subunit (KdpA) (PDB:5MRW)	P	Inorganic ion transport and metabolism
7841	Core	CG_P_br_02	1109	7	7	1	1	0.912487	1	0.954241					K11749	regulator of sigma E protease [EC:3.4.24.-]			COG0750	Membrane-associated protease RseP, regulator of RpoE activity (RseP)	O|K	Posttranslational modification, protein turnover, chaperones|Transcription
7842	Core	CG_P_ch_03	1132	7	7	1	1	0.912487	1	0.954241					K11749	regulator of sigma E protease [EC:3.4.24.-]			COG0750	Membrane-associated protease RseP, regulator of RpoE activity (RseP)	O|K	Posttranslational modification, protein turnover, chaperones|Transcription
7843	Core	CG_P_fl_04	3409	7	7	1	1	0.912487	1	0.954241					K11749	regulator of sigma E protease [EC:3.4.24.-]			COG0750	Membrane-associated protease RseP, regulator of RpoE activity (RseP)	O|K	Posttranslational modification, protein turnover, chaperones|Transcription
7844	Core	CG_P_st_08	1432	7	7	1	1	0.912487	1	0.954241					K11749	regulator of sigma E protease [EC:3.4.24.-]			COG0750	Membrane-associated protease RseP, regulator of RpoE activity (RseP)	O|K	Posttranslational modification, protein turnover, chaperones|Transcription
7845	Core	CG_P_sy_09	1429	7	7	1	1	0.912487	1	0.954241					K11749	regulator of sigma E protease [EC:3.4.24.-]			COG0750	Membrane-associated protease RseP, regulator of RpoE activity (RseP)	O|K	Posttranslational modification, protein turnover, chaperones|Transcription
7846	Core	CG_P_th_10	2745	7	7	1	1	0.912487	1	0.954241					K11749	regulator of sigma E protease [EC:3.4.24.-]			COG0750	Membrane-associated protease RseP, regulator of RpoE activity (RseP)	O|K	Posttranslational modification, protein turnover, chaperones|Transcription
7847	Core	MAG_001	160	7	7	1	1	0.912487	1	0.954241					K11749	regulator of sigma E protease [EC:3.4.24.-]			COG0750	Membrane-associated protease RseP, regulator of RpoE activity (RseP)	O|K	Posttranslational modification, protein turnover, chaperones|Transcription
7848	Core	CG_P_br_02	5481	7	7	1	1	0.894276	0.955869	0.924047					K07182	CBS domain-containing protein			COG2905	Signal-transduction protein containing cAMP-binding, CBS, and nucleotidyltransferase domains	T	Signal transduction mechanisms
7849	Core	CG_P_ch_03	5494	7	7	1	1	0.894276	0.955869	0.924047					K07182	CBS domain-containing protein			COG2905	Signal-transduction protein containing cAMP-binding, CBS, and nucleotidyltransferase domains	T	Signal transduction mechanisms
7850	Core	CG_P_fl_04	1473	7	7	1	1	0.894276	0.955869	0.924047					K07182	CBS domain-containing protein			COG2905	Signal-transduction protein containing cAMP-binding, CBS, and nucleotidyltransferase domains	T	Signal transduction mechanisms
7851	Core	CG_P_st_08	3877	7	7	1	1	0.894276	0.955869	0.924047					K07182	CBS domain-containing protein			COG2905	Signal-transduction protein containing cAMP-binding, CBS, and nucleotidyltransferase domains	T	Signal transduction mechanisms
7852	Core	CG_P_sy_09	5415	7	7	1	1	0.894276	0.955869	0.924047					K07182	CBS domain-containing protein			COG2905	Signal-transduction protein containing cAMP-binding, CBS, and nucleotidyltransferase domains	T	Signal transduction mechanisms
7853	Core	CG_P_th_10	5113	7	7	1	1	0.894276	0.955869	0.924047					K07182	CBS domain-containing protein			COG2905	Signal-transduction protein containing cAMP-binding, CBS, and nucleotidyltransferase domains	T	Signal transduction mechanisms
7854	Core	MAG_001	4139	7	7	1	1	0.894276	0.955869	0.924047					K07182	CBS domain-containing protein			COG2905	Signal-transduction protein containing cAMP-binding, CBS, and nucleotidyltransferase domains	T	Signal transduction mechanisms
7855	Core	CG_P_br_02	4642	7	7	1	1	0.92596	0.997208	0.960264	M00844|M00029	Pathway modules; Amino acid metabolism; Arginine and proline metabolism|Pathway modules; Amino acid metabolism; Arginine and proline metabolism	M00844|M00029	Arginine biosynthesis, ornithine => arginine|Urea cycle	K00611	ornithine carbamoyltransferase [EC:2.1.3.3]	COG0078	Arginine biosynthesis	COG0078	Ornithine carbamoyltransferase (ArgF) (PDB:1A1S)	E	Amino acid transport and metabolism
7856	Core	CG_P_ch_03	4716	7	7	1	1	0.92596	0.997208	0.960264	M00844|M00029	Pathway modules; Amino acid metabolism; Arginine and proline metabolism|Pathway modules; Amino acid metabolism; Arginine and proline metabolism	M00844|M00029	Arginine biosynthesis, ornithine => arginine|Urea cycle	K00611	ornithine carbamoyltransferase [EC:2.1.3.3]	COG0078	Arginine biosynthesis	COG0078	Ornithine carbamoyltransferase (ArgF) (PDB:1A1S)	E	Amino acid transport and metabolism
7857	Core	CG_P_fl_04	3291	7	7	1	1	0.92596	0.997208	0.960264	M00844|M00029	Pathway modules; Amino acid metabolism; Arginine and proline metabolism|Pathway modules; Amino acid metabolism; Arginine and proline metabolism	M00844|M00029	Arginine biosynthesis, ornithine => arginine|Urea cycle	K00611	ornithine carbamoyltransferase [EC:2.1.3.3]	COG0078	Arginine biosynthesis	COG0078	Ornithine carbamoyltransferase (ArgF) (PDB:1A1S)	E	Amino acid transport and metabolism
7858	Core	CG_P_st_08	3038	7	7	1	1	0.92596	0.997208	0.960264	M00844|M00029	Pathway modules; Amino acid metabolism; Arginine and proline metabolism|Pathway modules; Amino acid metabolism; Arginine and proline metabolism	M00844|M00029	Arginine biosynthesis, ornithine => arginine|Urea cycle	K00611	ornithine carbamoyltransferase [EC:2.1.3.3]	COG0078	Arginine biosynthesis	COG0078	Ornithine carbamoyltransferase (ArgF) (PDB:1A1S)	E	Amino acid transport and metabolism
7859	Core	CG_P_sy_09	1218	7	7	1	1	0.92596	0.997208	0.960264	M00844|M00029	Pathway modules; Amino acid metabolism; Arginine and proline metabolism|Pathway modules; Amino acid metabolism; Arginine and proline metabolism	M00844|M00029	Arginine biosynthesis, ornithine => arginine|Urea cycle	K00611	ornithine carbamoyltransferase [EC:2.1.3.3]	COG0078	Arginine biosynthesis	COG0078	Ornithine carbamoyltransferase (ArgF) (PDB:1A1S)	E	Amino acid transport and metabolism
7860	Core	CG_P_th_10	4272	7	7	1	1	0.92596	0.997208	0.960264	M00844|M00029	Pathway modules; Amino acid metabolism; Arginine and proline metabolism|Pathway modules; Amino acid metabolism; Arginine and proline metabolism	M00844|M00029	Arginine biosynthesis, ornithine => arginine|Urea cycle	K00611	ornithine carbamoyltransferase [EC:2.1.3.3]	COG0078	Arginine biosynthesis	COG0078	Ornithine carbamoyltransferase (ArgF) (PDB:1A1S)	E	Amino acid transport and metabolism
7861	Core	MAG_001	3564	7	7	1	1	0.92596	0.997208	0.960264	M00844|M00029	Pathway modules; Amino acid metabolism; Arginine and proline metabolism|Pathway modules; Amino acid metabolism; Arginine and proline metabolism	M00844|M00029	Arginine biosynthesis, ornithine => arginine|Urea cycle	K00611	ornithine carbamoyltransferase [EC:2.1.3.3]	COG0078	Arginine biosynthesis	COG0078	Ornithine carbamoyltransferase (ArgF) (PDB:1A1S)	E	Amino acid transport and metabolism
7862	Core	CG_P_br_02	5841	7	7	1	1	0.815897	0.99154	0.895184									COG0451	Nucleoside-diphosphate-sugar epimerase (WcaG) (PDB:2X4G)	M	Cell wall/membrane/envelope biogenesis
7863	Core	CG_P_ch_03	5857	7	7	1	1	0.815897	0.99154	0.895184									COG0451	Nucleoside-diphosphate-sugar epimerase (WcaG) (PDB:2X4G)	M	Cell wall/membrane/envelope biogenesis
7864	Core	CG_P_fl_04	1843	7	7	1	1	0.815897	0.99154	0.895184									COG0451	Nucleoside-diphosphate-sugar epimerase (WcaG) (PDB:2X4G)	M	Cell wall/membrane/envelope biogenesis
7865	Core	CG_P_st_08	139	7	7	1	1	0.815897	0.99154	0.895184									COG0451	Nucleoside-diphosphate-sugar epimerase (WcaG) (PDB:2X4G)	M	Cell wall/membrane/envelope biogenesis
7866	Core	CG_P_sy_09	5819	7	7	1	1	0.815897	0.99154	0.895184									COG0451	Nucleoside-diphosphate-sugar epimerase (WcaG) (PDB:2X4G)	M	Cell wall/membrane/envelope biogenesis
7867	Core	CG_P_th_10	5468	7	7	1	1	0.815897	0.99154	0.895184									COG0451	Nucleoside-diphosphate-sugar epimerase (WcaG) (PDB:2X4G)	M	Cell wall/membrane/envelope biogenesis
7868	Core	MAG_001	4963	7	7	1	1	0.815897	0.99154	0.895184									COG0451	Nucleoside-diphosphate-sugar epimerase (WcaG) (PDB:2X4G)	M	Cell wall/membrane/envelope biogenesis
7869	Core	CG_P_br_02	1029	7	7	1	1	0.935922	1	0.966901					K04763	integrase/recombinase XerD			COG4974	Site-specific recombinase XerD (XerD) (PDB:1A0P)	L	Replication, recombination and repair
7870	Core	CG_P_ch_03	1052	7	7	1	1	0.935922	1	0.966901					K04763	integrase/recombinase XerD			COG4974	Site-specific recombinase XerD (XerD) (PDB:1A0P)	L	Replication, recombination and repair
7871	Core	CG_P_fl_04	888	7	7	1	1	0.935922	1	0.966901					K04763	integrase/recombinase XerD			COG4974	Site-specific recombinase XerD (XerD) (PDB:1A0P)	L	Replication, recombination and repair
7872	Core	CG_P_st_08	1097	7	7	1	1	0.935922	1	0.966901					K04763	integrase/recombinase XerD			COG4974	Site-specific recombinase XerD (XerD) (PDB:1A0P)	L	Replication, recombination and repair
7873	Core	CG_P_sy_09	4689	7	7	1	1	0.935922	1	0.966901					K04763	integrase/recombinase XerD			COG4974	Site-specific recombinase XerD (XerD) (PDB:1A0P)	L	Replication, recombination and repair
7874	Core	CG_P_th_10	2826	7	7	1	1	0.935922	1	0.966901					K04763	integrase/recombinase XerD			COG4974	Site-specific recombinase XerD (XerD) (PDB:1A0P)	L	Replication, recombination and repair
7875	Core	MAG_001	2586	7	7	1	1	0.935922	1	0.966901					K04763	integrase/recombinase XerD			COG4974	Site-specific recombinase XerD (XerD) (PDB:1A0P)	L	Replication, recombination and repair
7876	Core	CG_P_br_02	4125	7	7	1	1	0.935018	0.985299	0.9595					K22293	GntR family transcriptional regulator, rspAB operon transcriptional repressor			COG1802	DNA-binding transcriptional regulator, GntR family (GntR) (PDB:3FMS)	K	Transcription
7877	Core	CG_P_ch_03	1815	7	7	1	1	0.935018	0.985299	0.9595					K22293	GntR family transcriptional regulator, rspAB operon transcriptional repressor			COG1802	DNA-binding transcriptional regulator, GntR family (GntR) (PDB:3FMS)	K	Transcription
7878	Core	CG_P_fl_04	479	7	7	1	1	0.935018	0.985299	0.9595					K22293	GntR family transcriptional regulator, rspAB operon transcriptional repressor			COG1802	DNA-binding transcriptional regulator, GntR family (GntR) (PDB:3FMS)	K	Transcription
7879	Core	CG_P_st_08	2202	7	7	1	1	0.935018	0.985299	0.9595					K22293	GntR family transcriptional regulator, rspAB operon transcriptional repressor			COG1802	DNA-binding transcriptional regulator, GntR family (GntR) (PDB:3FMS)	K	Transcription
7880	Core	CG_P_sy_09	4319	7	7	1	1	0.935018	0.985299	0.9595					K22293	GntR family transcriptional regulator, rspAB operon transcriptional repressor			COG1802	DNA-binding transcriptional regulator, GntR family (GntR) (PDB:3FMS)	K	Transcription
7881	Core	CG_P_th_10	3750	7	7	1	1	0.935018	0.985299	0.9595					K22293	GntR family transcriptional regulator, rspAB operon transcriptional repressor			COG1802	DNA-binding transcriptional regulator, GntR family (GntR) (PDB:3FMS)	K	Transcription
7882	Core	MAG_001	2845	7	7	1	1	0.935018	0.985299	0.9595					K22293	GntR family transcriptional regulator, rspAB operon transcriptional repressor			COG1802	DNA-binding transcriptional regulator, GntR family (GntR) (PDB:3FMS)	K	Transcription
7883	Core	CG_P_br_02	5787	7	7	1	1	0.929241	1	0.963323	M00016|M00525|M00526|M00527	Pathway modules; Amino acid metabolism; Lysine metabolism|Pathway modules; Amino acid metabolism; Lysine metabolism|Pathway modules; Amino acid metabolism; Lysine metabolism|Pathway modules; Amino acid metabolism; Lysine metabolism	M00016|M00525|M00526|M00527	Lysine biosynthesis, succinyl-DAP pathway, aspartate => lysine|Lysine biosynthesis, acetyl-DAP pathway, aspartate => lysine|Lysine biosynthesis, DAP dehydrogenase pathway, aspartate => lysine|Lysine biosynthesis, DAP aminotransferase pathway, aspartate => lysine	K01586	diaminopimelate decarboxylase [EC:4.1.1.20]	COG0019	Lysine biosynthesis	COG0019	Diaminopimelate decarboxylase (LysA) (PDB:1D7K)	E	Amino acid transport and metabolism
7884	Core	CG_P_ch_03	5785	7	7	1	1	0.929241	1	0.963323	M00016|M00525|M00526|M00527	Pathway modules; Amino acid metabolism; Lysine metabolism|Pathway modules; Amino acid metabolism; Lysine metabolism|Pathway modules; Amino acid metabolism; Lysine metabolism|Pathway modules; Amino acid metabolism; Lysine metabolism	M00016|M00525|M00526|M00527	Lysine biosynthesis, succinyl-DAP pathway, aspartate => lysine|Lysine biosynthesis, acetyl-DAP pathway, aspartate => lysine|Lysine biosynthesis, DAP dehydrogenase pathway, aspartate => lysine|Lysine biosynthesis, DAP aminotransferase pathway, aspartate => lysine	K01586	diaminopimelate decarboxylase [EC:4.1.1.20]	COG0019	Lysine biosynthesis	COG0019	Diaminopimelate decarboxylase (LysA) (PDB:1D7K)	E	Amino acid transport and metabolism
7885	Core	CG_P_fl_04	1791	7	7	1	1	0.929241	1	0.963323	M00016|M00525|M00526|M00527	Pathway modules; Amino acid metabolism; Lysine metabolism|Pathway modules; Amino acid metabolism; Lysine metabolism|Pathway modules; Amino acid metabolism; Lysine metabolism|Pathway modules; Amino acid metabolism; Lysine metabolism	M00016|M00525|M00526|M00527	Lysine biosynthesis, succinyl-DAP pathway, aspartate => lysine|Lysine biosynthesis, acetyl-DAP pathway, aspartate => lysine|Lysine biosynthesis, DAP dehydrogenase pathway, aspartate => lysine|Lysine biosynthesis, DAP aminotransferase pathway, aspartate => lysine	K01586	diaminopimelate decarboxylase [EC:4.1.1.20]	COG0019	Lysine biosynthesis	COG0019	Diaminopimelate decarboxylase (LysA) (PDB:1D7K)	E	Amino acid transport and metabolism
7886	Core	CG_P_st_08	537	7	7	1	1	0.929241	1	0.963323	M00016|M00525|M00526|M00527	Pathway modules; Amino acid metabolism; Lysine metabolism|Pathway modules; Amino acid metabolism; Lysine metabolism|Pathway modules; Amino acid metabolism; Lysine metabolism|Pathway modules; Amino acid metabolism; Lysine metabolism	M00016|M00525|M00526|M00527	Lysine biosynthesis, succinyl-DAP pathway, aspartate => lysine|Lysine biosynthesis, acetyl-DAP pathway, aspartate => lysine|Lysine biosynthesis, DAP dehydrogenase pathway, aspartate => lysine|Lysine biosynthesis, DAP aminotransferase pathway, aspartate => lysine	K01586	diaminopimelate decarboxylase [EC:4.1.1.20]	COG0019	Lysine biosynthesis	COG0019	Diaminopimelate decarboxylase (LysA) (PDB:1D7K)	E	Amino acid transport and metabolism
7887	Core	CG_P_sy_09	5722	7	7	1	1	0.929241	1	0.963323	M00016|M00525|M00526|M00527	Pathway modules; Amino acid metabolism; Lysine metabolism|Pathway modules; Amino acid metabolism; Lysine metabolism|Pathway modules; Amino acid metabolism; Lysine metabolism|Pathway modules; Amino acid metabolism; Lysine metabolism	M00016|M00525|M00526|M00527	Lysine biosynthesis, succinyl-DAP pathway, aspartate => lysine|Lysine biosynthesis, acetyl-DAP pathway, aspartate => lysine|Lysine biosynthesis, DAP dehydrogenase pathway, aspartate => lysine|Lysine biosynthesis, DAP aminotransferase pathway, aspartate => lysine	K01586	diaminopimelate decarboxylase [EC:4.1.1.20]	COG0019	Lysine biosynthesis	COG0019	Diaminopimelate decarboxylase (LysA) (PDB:1D7K)	E	Amino acid transport and metabolism
7888	Core	CG_P_th_10	5416	7	7	1	1	0.929241	1	0.963323	M00016|M00525|M00526|M00527	Pathway modules; Amino acid metabolism; Lysine metabolism|Pathway modules; Amino acid metabolism; Lysine metabolism|Pathway modules; Amino acid metabolism; Lysine metabolism|Pathway modules; Amino acid metabolism; Lysine metabolism	M00016|M00525|M00526|M00527	Lysine biosynthesis, succinyl-DAP pathway, aspartate => lysine|Lysine biosynthesis, acetyl-DAP pathway, aspartate => lysine|Lysine biosynthesis, DAP dehydrogenase pathway, aspartate => lysine|Lysine biosynthesis, DAP aminotransferase pathway, aspartate => lysine	K01586	diaminopimelate decarboxylase [EC:4.1.1.20]	COG0019	Lysine biosynthesis	COG0019	Diaminopimelate decarboxylase (LysA) (PDB:1D7K)	E	Amino acid transport and metabolism
7889	Core	MAG_001	4908	7	7	1	1	0.929241	1	0.963323	M00016|M00525|M00526|M00527	Pathway modules; Amino acid metabolism; Lysine metabolism|Pathway modules; Amino acid metabolism; Lysine metabolism|Pathway modules; Amino acid metabolism; Lysine metabolism|Pathway modules; Amino acid metabolism; Lysine metabolism	M00016|M00525|M00526|M00527	Lysine biosynthesis, succinyl-DAP pathway, aspartate => lysine|Lysine biosynthesis, acetyl-DAP pathway, aspartate => lysine|Lysine biosynthesis, DAP dehydrogenase pathway, aspartate => lysine|Lysine biosynthesis, DAP aminotransferase pathway, aspartate => lysine	K01586	diaminopimelate decarboxylase [EC:4.1.1.20]	COG0019	Lysine biosynthesis	COG0019	Diaminopimelate decarboxylase (LysA) (PDB:1D7K)	E	Amino acid transport and metabolism
7890	Core	CG_P_br_02	257	7	7	1	1	0.94299	0.999248	0.970304					K08484	phosphotransferase system, enzyme I, PtsP [EC:2.7.3.9]			COG3605	Signal transduction protein containing GAF and PtsI domains (PtsP)	T	Signal transduction mechanisms
7891	Core	CG_P_ch_03	5676	7	7	1	1	0.94299	0.999248	0.970304					K08484	phosphotransferase system, enzyme I, PtsP [EC:2.7.3.9]			COG3605	Signal transduction protein containing GAF and PtsI domains (PtsP)	T	Signal transduction mechanisms
7892	Core	CG_P_fl_04	1661	7	7	1	1	0.94299	0.999248	0.970304					K08484	phosphotransferase system, enzyme I, PtsP [EC:2.7.3.9]			COG3605	Signal transduction protein containing GAF and PtsI domains (PtsP)	T	Signal transduction mechanisms
7893	Core	CG_P_st_08	430	7	7	1	1	0.94299	0.999248	0.970304					K08484	phosphotransferase system, enzyme I, PtsP [EC:2.7.3.9]			COG3605	Signal transduction protein containing GAF and PtsI domains (PtsP)	T	Signal transduction mechanisms
7894	Core	CG_P_sy_09	5608	7	7	1	1	0.94299	0.999248	0.970304					K08484	phosphotransferase system, enzyme I, PtsP [EC:2.7.3.9]			COG3605	Signal transduction protein containing GAF and PtsI domains (PtsP)	T	Signal transduction mechanisms
7895	Core	CG_P_th_10	3641	7	7	1	1	0.94299	0.999248	0.970304					K08484	phosphotransferase system, enzyme I, PtsP [EC:2.7.3.9]			COG3605	Signal transduction protein containing GAF and PtsI domains (PtsP)	T	Signal transduction mechanisms
7896	Core	MAG_001	3208	7	7	1	1	0.94299	0.999248	0.970304					K08484	phosphotransferase system, enzyme I, PtsP [EC:2.7.3.9]			COG3605	Signal transduction protein containing GAF and PtsI domains (PtsP)	T	Signal transduction mechanisms
7897	Core	CG_P_br_02	5629	7	7	1	1	0.885473	0.983498	0.931915									COG2363	Uncharacterized membrane protein YgdD, TMEM256/DUF423 family (YgdD)	S	Function unknown
7898	Core	CG_P_ch_03	5635	7	7	1	1	0.885473	0.983498	0.931915									COG2363	Uncharacterized membrane protein YgdD, TMEM256/DUF423 family (YgdD)	S	Function unknown
7899	Core	CG_P_fl_04	1623	7	7	1	1	0.885473	0.983498	0.931915									COG2363	Uncharacterized membrane protein YgdD, TMEM256/DUF423 family (YgdD)	S	Function unknown
7900	Core	CG_P_st_08	3962	7	7	1	1	0.885473	0.983498	0.931915									COG2363	Uncharacterized membrane protein YgdD, TMEM256/DUF423 family (YgdD)	S	Function unknown
7901	Core	CG_P_sy_09	5564	7	7	1	1	0.885473	0.983498	0.931915									COG2363	Uncharacterized membrane protein YgdD, TMEM256/DUF423 family (YgdD)	S	Function unknown
7902	Core	CG_P_th_10	5257	7	7	1	1	0.885473	0.983498	0.931915									COG2363	Uncharacterized membrane protein YgdD, TMEM256/DUF423 family (YgdD)	S	Function unknown
7903	Core	MAG_001	1627	7	7	1	1	0.885473	0.983498	0.931915									COG2363	Uncharacterized membrane protein YgdD, TMEM256/DUF423 family (YgdD)	S	Function unknown
7904	Core	CG_P_br_02	987	7	7	1	1	0.894038	0.993992	0.941369									COG2976	Putative negative regulator of RcsB-dependent stress response, UPF0070 family (YfgM) (PUBMED:23091052)	T	Signal transduction mechanisms
7905	Core	CG_P_ch_03	4799	7	7	1	1	0.894038	0.993992	0.941369									COG2976	Putative negative regulator of RcsB-dependent stress response, UPF0070 family (YfgM) (PUBMED:23091052)	T	Signal transduction mechanisms
7906	Core	CG_P_fl_04	935	7	7	1	1	0.894038	0.993992	0.941369									COG2976	Putative negative regulator of RcsB-dependent stress response, UPF0070 family (YfgM) (PUBMED:23091052)	T	Signal transduction mechanisms
7907	Core	CG_P_st_08	3119	7	7	1	1	0.894038	0.993992	0.941369									COG2976	Putative negative regulator of RcsB-dependent stress response, UPF0070 family (YfgM) (PUBMED:23091052)	T	Signal transduction mechanisms
7908	Core	CG_P_sy_09	4746	7	7	1	1	0.894038	0.993992	0.941369									COG2976	Putative negative regulator of RcsB-dependent stress response, UPF0070 family (YfgM) (PUBMED:23091052)	T	Signal transduction mechanisms
7909	Core	CG_P_th_10	2862	7	7	1	1	0.894038	0.993992	0.941369									COG2976	Putative negative regulator of RcsB-dependent stress response, UPF0070 family (YfgM) (PUBMED:23091052)	T	Signal transduction mechanisms
7910	Core	MAG_001	2262	7	7	1	1	0.894038	0.993992	0.941369									COG2976	Putative negative regulator of RcsB-dependent stress response, UPF0070 family (YfgM) (PUBMED:23091052)	T	Signal transduction mechanisms
7911	Core	CG_P_br_02	1931	7	7	1	1	0.772109	0.946678	0.850528					K01505	1-aminocyclopropane-1-carboxylate deaminase [EC:3.5.99.7]			COG2515	1-aminocyclopropane-1-carboxylate deaminase/D-cysteine desulfhydrase, PLP-dependent ACC family (Acd) (PDB:4D97)	E	Amino acid transport and metabolism
7912	Core	CG_P_ch_03	3840	7	7	1	1	0.772109	0.946678	0.850528					K01505	1-aminocyclopropane-1-carboxylate deaminase [EC:3.5.99.7]			COG2515	1-aminocyclopropane-1-carboxylate deaminase/D-cysteine desulfhydrase, PLP-dependent ACC family (Acd) (PDB:4D97)	E	Amino acid transport and metabolism
7913	Core	CG_P_fl_04	5775	7	7	1	1	0.772109	0.946678	0.850528					K01505	1-aminocyclopropane-1-carboxylate deaminase [EC:3.5.99.7]			COG2515	1-aminocyclopropane-1-carboxylate deaminase/D-cysteine desulfhydrase, PLP-dependent ACC family (Acd) (PDB:4D97)	E	Amino acid transport and metabolism
7914	Core	CG_P_st_08	2441	7	7	1	1	0.772109	0.946678	0.850528					K01505	1-aminocyclopropane-1-carboxylate deaminase [EC:3.5.99.7]			COG2515	1-aminocyclopropane-1-carboxylate deaminase/D-cysteine desulfhydrase, PLP-dependent ACC family (Acd) (PDB:4D97)	E	Amino acid transport and metabolism
7915	Core	CG_P_sy_09	3635	7	7	1	1	0.772109	0.946678	0.850528					K01505	1-aminocyclopropane-1-carboxylate deaminase [EC:3.5.99.7]			COG2515	1-aminocyclopropane-1-carboxylate deaminase/D-cysteine desulfhydrase, PLP-dependent ACC family (Acd) (PDB:4D97)	E	Amino acid transport and metabolism
7916	Core	CG_P_th_10	1965	7	7	1	1	0.772109	0.946678	0.850528					K01505	1-aminocyclopropane-1-carboxylate deaminase [EC:3.5.99.7]			COG2515	1-aminocyclopropane-1-carboxylate deaminase/D-cysteine desulfhydrase, PLP-dependent ACC family (Acd) (PDB:4D97)	E	Amino acid transport and metabolism
7917	Core	MAG_001	556	7	7	1	1	0.772109	0.946678	0.850528					K01505	1-aminocyclopropane-1-carboxylate deaminase [EC:3.5.99.7]			COG2515	1-aminocyclopropane-1-carboxylate deaminase/D-cysteine desulfhydrase, PLP-dependent ACC family (Acd) (PDB:4D97)	E	Amino acid transport and metabolism
7918	Core	CG_P_br_02	4123	7	7	1	1	0.926899	1	0.962063					K01659	2-methylcitrate synthase [EC:2.3.3.5]	COG0372	TCA cycle	COG0372	Citrate synthase (GltA) (PDB:3TQG) (PUBMED:25211225)	C	Energy production and conversion
7919	Core	CG_P_ch_03	1817	7	7	1	1	0.926899	1	0.962063					K01659	2-methylcitrate synthase [EC:2.3.3.5]	COG0372	TCA cycle	COG0372	Citrate synthase (GltA) (PDB:3TQG) (PUBMED:25211225)	C	Energy production and conversion
7920	Core	CG_P_fl_04	477	7	7	1	1	0.926899	1	0.962063					K01659	2-methylcitrate synthase [EC:2.3.3.5]	COG0372	TCA cycle	COG0372	Citrate synthase (GltA) (PDB:3TQG) (PUBMED:25211225)	C	Energy production and conversion
7921	Core	CG_P_st_08	2200	7	7	1	1	0.926899	1	0.962063					K01659	2-methylcitrate synthase [EC:2.3.3.5]	COG0372	TCA cycle	COG0372	Citrate synthase (GltA) (PDB:3TQG) (PUBMED:25211225)	C	Energy production and conversion
7922	Core	CG_P_sy_09	4317	7	7	1	1	0.926899	1	0.962063					K01659	2-methylcitrate synthase [EC:2.3.3.5]	COG0372	TCA cycle	COG0372	Citrate synthase (GltA) (PDB:3TQG) (PUBMED:25211225)	C	Energy production and conversion
7923	Core	CG_P_th_10	3748	7	7	1	1	0.926899	1	0.962063					K01659	2-methylcitrate synthase [EC:2.3.3.5]	COG0372	TCA cycle	COG0372	Citrate synthase (GltA) (PDB:3TQG) (PUBMED:25211225)	C	Energy production and conversion
7924	Core	MAG_001	2843	7	7	1	1	0.926899	1	0.962063					K01659	2-methylcitrate synthase [EC:2.3.3.5]	COG0372	TCA cycle	COG0372	Citrate synthase (GltA) (PDB:3TQG) (PUBMED:25211225)	C	Energy production and conversion
7925	Core	CG_P_br_02	2010	7	7	1	1	0.862365	0.937328	0.898285					K07507	putative Mg2+ transporter-C (MgtC) family protein			COG1285	Magnesium uptake protein YhiD/SapB, involved in acid resistance (SapB) (PUBMED:19798051)	P	Inorganic ion transport and metabolism
7926	Core	CG_P_ch_03	2719	7	7	1	1	0.862365	0.937328	0.898285					K07507	putative Mg2+ transporter-C (MgtC) family protein			COG1285	Magnesium uptake protein YhiD/SapB, involved in acid resistance (SapB) (PUBMED:19798051)	P	Inorganic ion transport and metabolism
7927	Core	CG_P_fl_04	4672	7	7	1	1	0.862365	0.937328	0.898285					K07507	putative Mg2+ transporter-C (MgtC) family protein			COG1285	Magnesium uptake protein YhiD/SapB, involved in acid resistance (SapB) (PUBMED:19798051)	P	Inorganic ion transport and metabolism
7928	Core	CG_P_st_08	998	7	7	1	1	0.862365	0.937328	0.898285					K07507	putative Mg2+ transporter-C (MgtC) family protein			COG1285	Magnesium uptake protein YhiD/SapB, involved in acid resistance (SapB) (PUBMED:19798051)	P	Inorganic ion transport and metabolism
7929	Core	CG_P_sy_09	2664	7	7	1	1	0.862365	0.937328	0.898285					K07507	putative Mg2+ transporter-C (MgtC) family protein			COG1285	Magnesium uptake protein YhiD/SapB, involved in acid resistance (SapB) (PUBMED:19798051)	P	Inorganic ion transport and metabolism
7930	Core	CG_P_th_10	1890	7	7	1	1	0.862365	0.937328	0.898285					K07507	putative Mg2+ transporter-C (MgtC) family protein			COG1285	Magnesium uptake protein YhiD/SapB, involved in acid resistance (SapB) (PUBMED:19798051)	P	Inorganic ion transport and metabolism
7931	Core	MAG_001	1383	7	7	1	1	0.862365	0.937328	0.898285					K07507	putative Mg2+ transporter-C (MgtC) family protein			COG1285	Magnesium uptake protein YhiD/SapB, involved in acid resistance (SapB) (PUBMED:19798051)	P	Inorganic ion transport and metabolism
7932	Core	CG_P_br_02	1601	7	7	1	1	0.933087	0.997895	0.964403									COG0300	Short-chain dehydrogenase (YqjQ)	R	General function prediction only
7933	Core	CG_P_ch_03	4261	7	7	1	1	0.933087	0.997895	0.964403									COG0300	Short-chain dehydrogenase (YqjQ)	R	General function prediction only
7934	Core	CG_P_fl_04	155	7	7	1	1	0.933087	0.997895	0.964403									COG0300	Short-chain dehydrogenase (YqjQ)	R	General function prediction only
7935	Core	CG_P_st_08	1289	7	7	1	1	0.933087	0.997895	0.964403									COG0300	Short-chain dehydrogenase (YqjQ)	R	General function prediction only
7936	Core	CG_P_sy_09	4017	7	7	1	1	0.933087	0.997895	0.964403									COG0300	Short-chain dehydrogenase (YqjQ)	R	General function prediction only
7937	Core	CG_P_th_10	2282	7	7	1	1	0.933087	0.997895	0.964403									COG0300	Short-chain dehydrogenase (YqjQ)	R	General function prediction only
7938	Core	MAG_001	2005	7	7	1	1	0.933087	0.997895	0.964403									COG0300	Short-chain dehydrogenase (YqjQ)	R	General function prediction only
7939	Core	CG_P_br_02	4187	7	7	1	1	0.960009	0.996436	0.977884							COG1167	Lysine biosynthesis	COG1167	DNA-binding transcriptional regulator, MocR family, contains an aminotransferase domain (ARO8) (PDB:2R2N)	K|E	Transcription|Amino acid transport and metabolism
7940	Core	CG_P_ch_03	1781	7	7	1	1	0.960009	0.996436	0.977884							COG1167	Lysine biosynthesis	COG1167	DNA-binding transcriptional regulator, MocR family, contains an aminotransferase domain (ARO8) (PDB:2R2N)	K|E	Transcription|Amino acid transport and metabolism
7941	Core	CG_P_fl_04	521	7	7	1	1	0.960009	0.996436	0.977884							COG1167	Lysine biosynthesis	COG1167	DNA-binding transcriptional regulator, MocR family, contains an aminotransferase domain (ARO8) (PDB:2R2N)	K|E	Transcription|Amino acid transport and metabolism
7942	Core	CG_P_st_08	2630	7	7	1	1	0.960009	0.996436	0.977884							COG1167	Lysine biosynthesis	COG1167	DNA-binding transcriptional regulator, MocR family, contains an aminotransferase domain (ARO8) (PDB:2R2N)	K|E	Transcription|Amino acid transport and metabolism
7943	Core	CG_P_sy_09	4359	7	7	1	1	0.960009	0.996436	0.977884							COG1167	Lysine biosynthesis	COG1167	DNA-binding transcriptional regulator, MocR family, contains an aminotransferase domain (ARO8) (PDB:2R2N)	K|E	Transcription|Amino acid transport and metabolism
7944	Core	CG_P_th_10	3813	7	7	1	1	0.960009	0.996436	0.977884							COG1167	Lysine biosynthesis	COG1167	DNA-binding transcriptional regulator, MocR family, contains an aminotransferase domain (ARO8) (PDB:2R2N)	K|E	Transcription|Amino acid transport and metabolism
7945	Core	MAG_001	2897	7	7	1	1	0.960009	0.996436	0.977884							COG1167	Lysine biosynthesis	COG1167	DNA-binding transcriptional regulator, MocR family, contains an aminotransferase domain (ARO8) (PDB:2R2N)	K|E	Transcription|Amino acid transport and metabolism
7946	Core	CG_P_br_02	1580	7	7	1	1	0.929314	0.978553	0.953298					K03412	two-component system, chemotaxis family, protein-glutamate methylesterase/glutaminase [EC:3.1.1.61 3.5.1.44]			COG2201	Chemotaxis response regulator CheB, contains REC and protein-glutamate methylesterase domains (CheB) (PDB:1A2O)	T	Signal transduction mechanisms
7947	Core	CG_P_ch_03	1606	7	7	1	1	0.929314	0.978553	0.953298					K03412	two-component system, chemotaxis family, protein-glutamate methylesterase/glutaminase [EC:3.1.1.61 3.5.1.44]			COG2201	Chemotaxis response regulator CheB, contains REC and protein-glutamate methylesterase domains (CheB) (PDB:1A2O)	T	Signal transduction mechanisms
7948	Core	CG_P_fl_04	240	7	7	1	1	0.929314	0.978553	0.953298					K03412	two-component system, chemotaxis family, protein-glutamate methylesterase/glutaminase [EC:3.1.1.61 3.5.1.44]			COG2201	Chemotaxis response regulator CheB, contains REC and protein-glutamate methylesterase domains (CheB) (PDB:1A2O)	T	Signal transduction mechanisms
7949	Core	CG_P_st_08	1540	7	7	1	1	0.929314	0.978553	0.953298					K03412	two-component system, chemotaxis family, protein-glutamate methylesterase/glutaminase [EC:3.1.1.61 3.5.1.44]			COG2201	Chemotaxis response regulator CheB, contains REC and protein-glutamate methylesterase domains (CheB) (PDB:1A2O)	T	Signal transduction mechanisms
7950	Core	CG_P_sy_09	4109	7	7	1	1	0.929314	0.978553	0.953298					K03412	two-component system, chemotaxis family, protein-glutamate methylesterase/glutaminase [EC:3.1.1.61 3.5.1.44]			COG2201	Chemotaxis response regulator CheB, contains REC and protein-glutamate methylesterase domains (CheB) (PDB:1A2O)	T	Signal transduction mechanisms
7951	Core	CG_P_th_10	2303	7	7	1	1	0.929314	0.978553	0.953298					K03412	two-component system, chemotaxis family, protein-glutamate methylesterase/glutaminase [EC:3.1.1.61 3.5.1.44]			COG2201	Chemotaxis response regulator CheB, contains REC and protein-glutamate methylesterase domains (CheB) (PDB:1A2O)	T	Signal transduction mechanisms
7952	Core	MAG_001	2026	7	7	1	1	0.929314	0.978553	0.953298					K03412	two-component system, chemotaxis family, protein-glutamate methylesterase/glutaminase [EC:3.1.1.61 3.5.1.44]			COG2201	Chemotaxis response regulator CheB, contains REC and protein-glutamate methylesterase domains (CheB) (PDB:1A2O)	T	Signal transduction mechanisms
7953	Core	CG_P_br_02	4474	7	7	1	1	0.882236	0.952392	0.915973	M00924|M00925	Pathway modules; Metabolism of cofactors and vitamins; Cofactor and vitamin metabolism|Pathway modules; Metabolism of cofactors and vitamins; Cofactor and vitamin metabolism	M00924|M00925	Cobalamin biosynthesis, anaerobic, uroporphyrinogen III => sirohydrochlorin => cobyrinate a,c-diamide|Cobalamin biosynthesis, aerobic, uroporphyrinogen III => precorrin 2 => cobyrinate a,c-diamide	K02224	cobyrinic acid a,c-diamide synthase [EC:6.3.5.9 6.3.5.11]	COG1797	Cobalamine/B12 biosynthesis	COG1797	Cobyrinic acid a,c-diamide synthase (CobB)	H	Coenzyme transport and metabolism
7954	Core	CG_P_ch_03	4351	7	7	1	1	0.882236	0.952392	0.915973	M00924|M00925	Pathway modules; Metabolism of cofactors and vitamins; Cofactor and vitamin metabolism|Pathway modules; Metabolism of cofactors and vitamins; Cofactor and vitamin metabolism	M00924|M00925	Cobalamin biosynthesis, anaerobic, uroporphyrinogen III => sirohydrochlorin => cobyrinate a,c-diamide|Cobalamin biosynthesis, aerobic, uroporphyrinogen III => precorrin 2 => cobyrinate a,c-diamide	K02224	cobyrinic acid a,c-diamide synthase [EC:6.3.5.9 6.3.5.11]	COG1797	Cobalamine/B12 biosynthesis	COG1797	Cobyrinic acid a,c-diamide synthase (CobB)	H	Coenzyme transport and metabolism
7955	Core	CG_P_fl_04	317	7	7	1	1	0.882236	0.952392	0.915973	M00924|M00925	Pathway modules; Metabolism of cofactors and vitamins; Cofactor and vitamin metabolism|Pathway modules; Metabolism of cofactors and vitamins; Cofactor and vitamin metabolism	M00924|M00925	Cobalamin biosynthesis, anaerobic, uroporphyrinogen III => sirohydrochlorin => cobyrinate a,c-diamide|Cobalamin biosynthesis, aerobic, uroporphyrinogen III => precorrin 2 => cobyrinate a,c-diamide	K02224	cobyrinic acid a,c-diamide synthase [EC:6.3.5.9 6.3.5.11]	COG1797	Cobalamine/B12 biosynthesis	COG1797	Cobyrinic acid a,c-diamide synthase (CobB)	H	Coenzyme transport and metabolism
7956	Core	CG_P_st_08	1213	7	7	1	1	0.882236	0.952392	0.915973	M00924|M00925	Pathway modules; Metabolism of cofactors and vitamins; Cofactor and vitamin metabolism|Pathway modules; Metabolism of cofactors and vitamins; Cofactor and vitamin metabolism	M00924|M00925	Cobalamin biosynthesis, anaerobic, uroporphyrinogen III => sirohydrochlorin => cobyrinate a,c-diamide|Cobalamin biosynthesis, aerobic, uroporphyrinogen III => precorrin 2 => cobyrinate a,c-diamide	K02224	cobyrinic acid a,c-diamide synthase [EC:6.3.5.9 6.3.5.11]	COG1797	Cobalamine/B12 biosynthesis	COG1797	Cobyrinic acid a,c-diamide synthase (CobB)	H	Coenzyme transport and metabolism
7957	Core	CG_P_sy_09	4187	7	7	1	1	0.882236	0.952392	0.915973	M00924|M00925	Pathway modules; Metabolism of cofactors and vitamins; Cofactor and vitamin metabolism|Pathway modules; Metabolism of cofactors and vitamins; Cofactor and vitamin metabolism	M00924|M00925	Cobalamin biosynthesis, anaerobic, uroporphyrinogen III => sirohydrochlorin => cobyrinate a,c-diamide|Cobalamin biosynthesis, aerobic, uroporphyrinogen III => precorrin 2 => cobyrinate a,c-diamide	K02224	cobyrinic acid a,c-diamide synthase [EC:6.3.5.9 6.3.5.11]	COG1797	Cobalamine/B12 biosynthesis	COG1797	Cobyrinic acid a,c-diamide synthase (CobB)	H	Coenzyme transport and metabolism
7958	Core	CG_P_th_10	4107	7	7	1	1	0.882236	0.952392	0.915973	M00924|M00925	Pathway modules; Metabolism of cofactors and vitamins; Cofactor and vitamin metabolism|Pathway modules; Metabolism of cofactors and vitamins; Cofactor and vitamin metabolism	M00924|M00925	Cobalamin biosynthesis, anaerobic, uroporphyrinogen III => sirohydrochlorin => cobyrinate a,c-diamide|Cobalamin biosynthesis, aerobic, uroporphyrinogen III => precorrin 2 => cobyrinate a,c-diamide	K02224	cobyrinic acid a,c-diamide synthase [EC:6.3.5.9 6.3.5.11]	COG1797	Cobalamine/B12 biosynthesis	COG1797	Cobyrinic acid a,c-diamide synthase (CobB)	H	Coenzyme transport and metabolism
7959	Core	MAG_001	5474	7	7	1	1	0.882236	0.952392	0.915973	M00924|M00925	Pathway modules; Metabolism of cofactors and vitamins; Cofactor and vitamin metabolism|Pathway modules; Metabolism of cofactors and vitamins; Cofactor and vitamin metabolism	M00924|M00925	Cobalamin biosynthesis, anaerobic, uroporphyrinogen III => sirohydrochlorin => cobyrinate a,c-diamide|Cobalamin biosynthesis, aerobic, uroporphyrinogen III => precorrin 2 => cobyrinate a,c-diamide	K02224	cobyrinic acid a,c-diamide synthase [EC:6.3.5.9 6.3.5.11]	COG1797	Cobalamine/B12 biosynthesis	COG1797	Cobyrinic acid a,c-diamide synthase (CobB)	H	Coenzyme transport and metabolism
7960	Core	CG_P_br_02	2104	7	7	1	1	0.942137	0.998464	0.969483					K00995	CDP-diacylglycerol---glycerol-3-phosphate 3-phosphatidyltransferase [EC:2.7.8.5]	COG0558	Phospholipid biosynthesis	COG0558	Phosphatidylglycerophosphate synthase (PgsA) (PDB:4MND)	I	Lipid transport and metabolism
7961	Core	CG_P_ch_03	3569	7	7	1	1	0.942137	0.998464	0.969483					K00995	CDP-diacylglycerol---glycerol-3-phosphate 3-phosphatidyltransferase [EC:2.7.8.5]	COG0558	Phospholipid biosynthesis	COG0558	Phosphatidylglycerophosphate synthase (PgsA) (PDB:4MND)	I	Lipid transport and metabolism
7962	Core	CG_P_fl_04	4236	7	7	1	1	0.942137	0.998464	0.969483					K00995	CDP-diacylglycerol---glycerol-3-phosphate 3-phosphatidyltransferase [EC:2.7.8.5]	COG0558	Phospholipid biosynthesis	COG0558	Phosphatidylglycerophosphate synthase (PgsA) (PDB:4MND)	I	Lipid transport and metabolism
7963	Core	CG_P_st_08	2151	7	7	1	1	0.942137	0.998464	0.969483					K00995	CDP-diacylglycerol---glycerol-3-phosphate 3-phosphatidyltransferase [EC:2.7.8.5]	COG0558	Phospholipid biosynthesis	COG0558	Phosphatidylglycerophosphate synthase (PgsA) (PDB:4MND)	I	Lipid transport and metabolism
7964	Core	CG_P_sy_09	2142	7	7	1	1	0.942137	0.998464	0.969483					K00995	CDP-diacylglycerol---glycerol-3-phosphate 3-phosphatidyltransferase [EC:2.7.8.5]	COG0558	Phospholipid biosynthesis	COG0558	Phosphatidylglycerophosphate synthase (PgsA) (PDB:4MND)	I	Lipid transport and metabolism
7965	Core	CG_P_th_10	1729	7	7	1	1	0.942137	0.998464	0.969483					K00995	CDP-diacylglycerol---glycerol-3-phosphate 3-phosphatidyltransferase [EC:2.7.8.5]	COG0558	Phospholipid biosynthesis	COG0558	Phosphatidylglycerophosphate synthase (PgsA) (PDB:4MND)	I	Lipid transport and metabolism
7966	Core	MAG_001	4671	7	7	1	1	0.942137	0.998464	0.969483					K00995	CDP-diacylglycerol---glycerol-3-phosphate 3-phosphatidyltransferase [EC:2.7.8.5]	COG0558	Phospholipid biosynthesis	COG0558	Phosphatidylglycerophosphate synthase (PgsA) (PDB:4MND)	I	Lipid transport and metabolism
7967	Core	CG_P_br_02	4640	7	7	1	1	0.897638	0.996148	0.944331									COG0243	Anaerobic selenocysteine-containing dehydrogenase (BisC) (PDB:1EU1)	C	Energy production and conversion
7968	Core	CG_P_ch_03	4714	7	7	1	1	0.897638	0.996148	0.944331									COG0243	Anaerobic selenocysteine-containing dehydrogenase (BisC) (PDB:1EU1)	C	Energy production and conversion
7969	Core	CG_P_fl_04	3292	7	7	1	1	0.897638	0.996148	0.944331									COG0243	Anaerobic selenocysteine-containing dehydrogenase (BisC) (PDB:1EU1)	C	Energy production and conversion
7970	Core	CG_P_st_08	2784	7	7	1	1	0.897638	0.996148	0.944331									COG0243	Anaerobic selenocysteine-containing dehydrogenase (BisC) (PDB:1EU1)	C	Energy production and conversion
7971	Core	CG_P_sy_09	1219	7	7	1	1	0.897638	0.996148	0.944331									COG0243	Anaerobic selenocysteine-containing dehydrogenase (BisC) (PDB:1EU1)	C	Energy production and conversion
7972	Core	CG_P_th_10	4270	7	7	1	1	0.897638	0.996148	0.944331									COG0243	Anaerobic selenocysteine-containing dehydrogenase (BisC) (PDB:1EU1)	C	Energy production and conversion
7973	Core	MAG_001	3566	7	7	1	1	0.897638	0.996148	0.944331									COG0243	Anaerobic selenocysteine-containing dehydrogenase (BisC) (PDB:1EU1)	C	Energy production and conversion
7974	Core	CG_P_br_02	3524	7	7	1	1	0.787029	0.92981	0.852482
7975	Core	CG_P_ch_03	3989	7	7	1	1	0.787029	0.92981	0.852482
7976	Core	CG_P_fl_04	5666	7	7	1	1	0.787029	0.92981	0.852482
7977	Core	CG_P_st_08	2745	7	7	1	1	0.787029	0.92981	0.852482
7978	Core	CG_P_sy_09	3562	7	7	1	1	0.787029	0.92981	0.852482
7979	Core	CG_P_th_10	344	7	7	1	1	0.787029	0.92981	0.852482
7980	Core	MAG_001	4034	7	7	1	1	0.787029	0.92981	0.852482
7981	Core	CG_P_br_02	5015	7	7	1	1	0.899174	0.964775	0.93082	M00096	Pathway modules; Biosynthesis of terpenoids and polyketides; Terpenoid backbone biosynthesis	M00096	C5 isoprenoid biosynthesis, non-mevalonate pathway	K00919	4-diphosphocytidyl-2-C-methyl-D-erythritol kinase [EC:2.7.1.148]	COG1947	Isoprenoid biosynthesis	COG1947	4-diphosphocytidyl-2C-methyl-D-erythritol kinase (IspE) (PDB:1OJ4)	I	Lipid transport and metabolism
7982	Core	CG_P_ch_03	4980	7	7	1	1	0.899174	0.964775	0.93082	M00096	Pathway modules; Biosynthesis of terpenoids and polyketides; Terpenoid backbone biosynthesis	M00096	C5 isoprenoid biosynthesis, non-mevalonate pathway	K00919	4-diphosphocytidyl-2-C-methyl-D-erythritol kinase [EC:2.7.1.148]	COG1947	Isoprenoid biosynthesis	COG1947	4-diphosphocytidyl-2C-methyl-D-erythritol kinase (IspE) (PDB:1OJ4)	I	Lipid transport and metabolism
7983	Core	CG_P_fl_04	2765	7	7	1	1	0.899174	0.964775	0.93082	M00096	Pathway modules; Biosynthesis of terpenoids and polyketides; Terpenoid backbone biosynthesis	M00096	C5 isoprenoid biosynthesis, non-mevalonate pathway	K00919	4-diphosphocytidyl-2-C-methyl-D-erythritol kinase [EC:2.7.1.148]	COG1947	Isoprenoid biosynthesis	COG1947	4-diphosphocytidyl-2C-methyl-D-erythritol kinase (IspE) (PDB:1OJ4)	I	Lipid transport and metabolism
7984	Core	CG_P_st_08	3277	7	7	1	1	0.899174	0.964775	0.93082	M00096	Pathway modules; Biosynthesis of terpenoids and polyketides; Terpenoid backbone biosynthesis	M00096	C5 isoprenoid biosynthesis, non-mevalonate pathway	K00919	4-diphosphocytidyl-2-C-methyl-D-erythritol kinase [EC:2.7.1.148]	COG1947	Isoprenoid biosynthesis	COG1947	4-diphosphocytidyl-2C-methyl-D-erythritol kinase (IspE) (PDB:1OJ4)	I	Lipid transport and metabolism
7985	Core	CG_P_sy_09	702	7	7	1	1	0.899174	0.964775	0.93082	M00096	Pathway modules; Biosynthesis of terpenoids and polyketides; Terpenoid backbone biosynthesis	M00096	C5 isoprenoid biosynthesis, non-mevalonate pathway	K00919	4-diphosphocytidyl-2-C-methyl-D-erythritol kinase [EC:2.7.1.148]	COG1947	Isoprenoid biosynthesis	COG1947	4-diphosphocytidyl-2C-methyl-D-erythritol kinase (IspE) (PDB:1OJ4)	I	Lipid transport and metabolism
7986	Core	CG_P_th_10	4655	7	7	1	1	0.899174	0.964775	0.93082	M00096	Pathway modules; Biosynthesis of terpenoids and polyketides; Terpenoid backbone biosynthesis	M00096	C5 isoprenoid biosynthesis, non-mevalonate pathway	K00919	4-diphosphocytidyl-2-C-methyl-D-erythritol kinase [EC:2.7.1.148]	COG1947	Isoprenoid biosynthesis	COG1947	4-diphosphocytidyl-2C-methyl-D-erythritol kinase (IspE) (PDB:1OJ4)	I	Lipid transport and metabolism
7987	Core	MAG_001	3136	7	7	1	1	0.899174	0.964775	0.93082	M00096	Pathway modules; Biosynthesis of terpenoids and polyketides; Terpenoid backbone biosynthesis	M00096	C5 isoprenoid biosynthesis, non-mevalonate pathway	K00919	4-diphosphocytidyl-2-C-methyl-D-erythritol kinase [EC:2.7.1.148]	COG1947	Isoprenoid biosynthesis	COG1947	4-diphosphocytidyl-2C-methyl-D-erythritol kinase (IspE) (PDB:1OJ4)	I	Lipid transport and metabolism
7988	Core	CG_P_br_02	107	7	7	1	1	0.930452	0.992397	0.960427					K01726	gamma-carbonic anhydrase [EC:4.2.1.-]			COG0663	Carbonic anhydrase or acetyltransferase, isoleucine patch superfamily (PaaY) (PDB:6IVE)	R	General function prediction only
7989	Core	CG_P_ch_03	48	7	7	1	1	0.930452	0.992397	0.960427					K01726	gamma-carbonic anhydrase [EC:4.2.1.-]			COG0663	Carbonic anhydrase or acetyltransferase, isoleucine patch superfamily (PaaY) (PDB:6IVE)	R	General function prediction only
7990	Core	CG_P_fl_04	2053	7	7	1	1	0.930452	0.992397	0.960427					K01726	gamma-carbonic anhydrase [EC:4.2.1.-]			COG0663	Carbonic anhydrase or acetyltransferase, isoleucine patch superfamily (PaaY) (PDB:6IVE)	R	General function prediction only
7991	Core	CG_P_st_08	4136	7	7	1	1	0.930452	0.992397	0.960427					K01726	gamma-carbonic anhydrase [EC:4.2.1.-]			COG0663	Carbonic anhydrase or acetyltransferase, isoleucine patch superfamily (PaaY) (PDB:6IVE)	R	General function prediction only
7992	Core	CG_P_sy_09	45	7	7	1	1	0.930452	0.992397	0.960427					K01726	gamma-carbonic anhydrase [EC:4.2.1.-]			COG0663	Carbonic anhydrase or acetyltransferase, isoleucine patch superfamily (PaaY) (PDB:6IVE)	R	General function prediction only
7993	Core	CG_P_th_10	5732	7	7	1	1	0.930452	0.992397	0.960427					K01726	gamma-carbonic anhydrase [EC:4.2.1.-]			COG0663	Carbonic anhydrase or acetyltransferase, isoleucine patch superfamily (PaaY) (PDB:6IVE)	R	General function prediction only
7994	Core	MAG_001	3044	7	7	1	1	0.930452	0.992397	0.960427					K01726	gamma-carbonic anhydrase [EC:4.2.1.-]			COG0663	Carbonic anhydrase or acetyltransferase, isoleucine patch superfamily (PaaY) (PDB:6IVE)	R	General function prediction only
7995	Core	CG_P_br_02	4647	7	7	1	1	0.937788	0.985459	0.961033					K00864	glycerol kinase [EC:2.7.1.30]			COG0554	Glycerol kinase (GlpK) (PDB:2ZF5)	C	Energy production and conversion
7996	Core	CG_P_ch_03	4720	7	7	1	1	0.937788	0.985459	0.961033					K00864	glycerol kinase [EC:2.7.1.30]			COG0554	Glycerol kinase (GlpK) (PDB:2ZF5)	C	Energy production and conversion
7997	Core	CG_P_fl_04	3287	7	7	1	1	0.937788	0.985459	0.961033					K00864	glycerol kinase [EC:2.7.1.30]			COG0554	Glycerol kinase (GlpK) (PDB:2ZF5)	C	Energy production and conversion
7998	Core	CG_P_st_08	1492	7	7	1	1	0.937788	0.985459	0.961033					K00864	glycerol kinase [EC:2.7.1.30]			COG0554	Glycerol kinase (GlpK) (PDB:2ZF5)	C	Energy production and conversion
7999	Core	CG_P_sy_09	1214	7	7	1	1	0.937788	0.985459	0.961033					K00864	glycerol kinase [EC:2.7.1.30]			COG0554	Glycerol kinase (GlpK) (PDB:2ZF5)	C	Energy production and conversion
8000	Core	CG_P_th_10	4277	7	7	1	1	0.937788	0.985459	0.961033					K00864	glycerol kinase [EC:2.7.1.30]			COG0554	Glycerol kinase (GlpK) (PDB:2ZF5)	C	Energy production and conversion
8001	Core	MAG_001	3559	7	7	1	1	0.937788	0.985459	0.961033					K00864	glycerol kinase [EC:2.7.1.30]			COG0554	Glycerol kinase (GlpK) (PDB:2ZF5)	C	Energy production and conversion
8009	Core	CG_P_br_02	1626	7	7	1	1	0.863483	0.997078	0.925484	M00034	Pathway modules; Amino acid metabolism; Cysteine and methionine metabolism	M00034	Methionine salvage pathway	K08963	methylthioribose-1-phosphate isomerase [EC:5.3.1.23]			COG0182	5-methylthioribose/5-deoxyribulose 1-phosphate isomerase (methionine salvage pathway), a paralog of eIF-2B alpha subunit (MtnA) (PDB:1T5O) (PUBMED:31950558)	E	Amino acid transport and metabolism
8010	Core	CG_P_ch_03	4238	7	7	1	1	0.863483	0.997078	0.925484	M00034	Pathway modules; Amino acid metabolism; Cysteine and methionine metabolism	M00034	Methionine salvage pathway	K08963	methylthioribose-1-phosphate isomerase [EC:5.3.1.23]			COG0182	5-methylthioribose/5-deoxyribulose 1-phosphate isomerase (methionine salvage pathway), a paralog of eIF-2B alpha subunit (MtnA) (PDB:1T5O) (PUBMED:31950558)	E	Amino acid transport and metabolism
8011	Core	CG_P_fl_04	3818	7	7	1	1	0.863483	0.997078	0.925484	M00034	Pathway modules; Amino acid metabolism; Cysteine and methionine metabolism	M00034	Methionine salvage pathway	K08963	methylthioribose-1-phosphate isomerase [EC:5.3.1.23]			COG0182	5-methylthioribose/5-deoxyribulose 1-phosphate isomerase (methionine salvage pathway), a paralog of eIF-2B alpha subunit (MtnA) (PDB:1T5O) (PUBMED:31950558)	E	Amino acid transport and metabolism
8012	Core	CG_P_st_08	1911	7	7	1	1	0.863483	0.997078	0.925484	M00034	Pathway modules; Amino acid metabolism; Cysteine and methionine metabolism	M00034	Methionine salvage pathway	K08963	methylthioribose-1-phosphate isomerase [EC:5.3.1.23]			COG0182	5-methylthioribose/5-deoxyribulose 1-phosphate isomerase (methionine salvage pathway), a paralog of eIF-2B alpha subunit (MtnA) (PDB:1T5O) (PUBMED:31950558)	E	Amino acid transport and metabolism
8013	Core	CG_P_sy_09	1764	7	7	1	1	0.863483	0.997078	0.925484	M00034	Pathway modules; Amino acid metabolism; Cysteine and methionine metabolism	M00034	Methionine salvage pathway	K08963	methylthioribose-1-phosphate isomerase [EC:5.3.1.23]			COG0182	5-methylthioribose/5-deoxyribulose 1-phosphate isomerase (methionine salvage pathway), a paralog of eIF-2B alpha subunit (MtnA) (PDB:1T5O) (PUBMED:31950558)	E	Amino acid transport and metabolism
8014	Core	CG_P_th_10	2256	7	7	1	1	0.863483	0.997078	0.925484	M00034	Pathway modules; Amino acid metabolism; Cysteine and methionine metabolism	M00034	Methionine salvage pathway	K08963	methylthioribose-1-phosphate isomerase [EC:5.3.1.23]			COG0182	5-methylthioribose/5-deoxyribulose 1-phosphate isomerase (methionine salvage pathway), a paralog of eIF-2B alpha subunit (MtnA) (PDB:1T5O) (PUBMED:31950558)	E	Amino acid transport and metabolism
8015	Core	MAG_001	3697	7	7	1	1	0.863483	0.997078	0.925484	M00034	Pathway modules; Amino acid metabolism; Cysteine and methionine metabolism	M00034	Methionine salvage pathway	K08963	methylthioribose-1-phosphate isomerase [EC:5.3.1.23]			COG0182	5-methylthioribose/5-deoxyribulose 1-phosphate isomerase (methionine salvage pathway), a paralog of eIF-2B alpha subunit (MtnA) (PDB:1T5O) (PUBMED:31950558)	E	Amino acid transport and metabolism
8016	Core	CG_P_br_02	3387	7	7	1	1	0.862371	0.999004	0.925673					K14055	universal stress protein E			COG0589	Nucleotide-binding universal stress protein, UspA family (UspA) (PDB:1JMV)	T	Signal transduction mechanisms
8017	Core	CG_P_ch_03	2424	7	7	1	1	0.862371	0.999004	0.925673					K14055	universal stress protein E			COG0589	Nucleotide-binding universal stress protein, UspA family (UspA) (PDB:1JMV)	T	Signal transduction mechanisms
8018	Core	CG_P_fl_04	5304	7	7	1	1	0.862371	0.999004	0.925673					K14055	universal stress protein E			COG0589	Nucleotide-binding universal stress protein, UspA family (UspA) (PDB:1JMV)	T	Signal transduction mechanisms
8019	Core	CG_P_st_08	2187	7	7	1	1	0.862371	0.999004	0.925673					K14055	universal stress protein E			COG0589	Nucleotide-binding universal stress protein, UspA family (UspA) (PDB:1JMV)	T	Signal transduction mechanisms
8020	Core	CG_P_sy_09	3176	7	7	1	1	0.862371	0.999004	0.925673					K14055	universal stress protein E			COG0589	Nucleotide-binding universal stress protein, UspA family (UspA) (PDB:1JMV)	T	Signal transduction mechanisms
8021	Core	CG_P_th_10	637	7	7	1	1	0.862371	0.999004	0.925673					K14055	universal stress protein E			COG0589	Nucleotide-binding universal stress protein, UspA family (UspA) (PDB:1JMV)	T	Signal transduction mechanisms
8022	Core	MAG_001	2925	7	7	1	1	0.862371	0.999004	0.925673					K14055	universal stress protein E			COG0589	Nucleotide-binding universal stress protein, UspA family (UspA) (PDB:1JMV)	T	Signal transduction mechanisms
8023	Core	CG_P_br_02	5325	7	7	1	1	0.801595	0.948294	0.868796
8024	Core	CG_P_ch_03	5342	7	7	1	1	0.801595	0.948294	0.868796
8025	Core	CG_P_fl_04	1312	7	7	1	1	0.801595	0.948294	0.868796
8026	Core	CG_P_st_08	723	7	7	1	1	0.801595	0.948294	0.868796
8027	Core	CG_P_sy_09	5272	7	7	1	1	0.801595	0.948294	0.868796
8028	Core	CG_P_th_10	4963	7	7	1	1	0.801595	0.948294	0.868796
8029	Core	MAG_001	5262	7	7	1	1	0.801595	0.948294	0.868796
8030	Core	CG_P_br_02	5183	7	7	1	1	0.917938	0.991752	0.953418					K00557	tRNA (uracil-5-)-methyltransferase [EC:2.1.1.35]	COG2265	tRNA modification	COG2265	tRNA/tmRNA/rRNA uracil-C5-methylase, TrmA/RlmC/RlmD family (TrmA) (PDB:1UWV)	J	Translation, ribosomal structure and biogenesis
8031	Core	CG_P_ch_03	5205	7	7	1	1	0.917938	0.991752	0.953418					K00557	tRNA (uracil-5-)-methyltransferase [EC:2.1.1.35]	COG2265	tRNA modification	COG2265	tRNA/tmRNA/rRNA uracil-C5-methylase, TrmA/RlmC/RlmD family (TrmA) (PDB:1UWV)	J	Translation, ribosomal structure and biogenesis
8032	Core	CG_P_fl_04	1181	7	7	1	1	0.917938	0.991752	0.953418					K00557	tRNA (uracil-5-)-methyltransferase [EC:2.1.1.35]	COG2265	tRNA modification	COG2265	tRNA/tmRNA/rRNA uracil-C5-methylase, TrmA/RlmC/RlmD family (TrmA) (PDB:1UWV)	J	Translation, ribosomal structure and biogenesis
8033	Core	CG_P_st_08	820	7	7	1	1	0.917938	0.991752	0.953418					K00557	tRNA (uracil-5-)-methyltransferase [EC:2.1.1.35]	COG2265	tRNA modification	COG2265	tRNA/tmRNA/rRNA uracil-C5-methylase, TrmA/RlmC/RlmD family (TrmA) (PDB:1UWV)	J	Translation, ribosomal structure and biogenesis
8034	Core	CG_P_sy_09	5133	7	7	1	1	0.917938	0.991752	0.953418					K00557	tRNA (uracil-5-)-methyltransferase [EC:2.1.1.35]	COG2265	tRNA modification	COG2265	tRNA/tmRNA/rRNA uracil-C5-methylase, TrmA/RlmC/RlmD family (TrmA) (PDB:1UWV)	J	Translation, ribosomal structure and biogenesis
8035	Core	CG_P_th_10	4808	7	7	1	1	0.917938	0.991752	0.953418					K00557	tRNA (uracil-5-)-methyltransferase [EC:2.1.1.35]	COG2265	tRNA modification	COG2265	tRNA/tmRNA/rRNA uracil-C5-methylase, TrmA/RlmC/RlmD family (TrmA) (PDB:1UWV)	J	Translation, ribosomal structure and biogenesis
8036	Core	MAG_001	105	7	7	1	1	0.917938	0.991752	0.953418					K00557	tRNA (uracil-5-)-methyltransferase [EC:2.1.1.35]	COG2265	tRNA modification	COG2265	tRNA/tmRNA/rRNA uracil-C5-methylase, TrmA/RlmC/RlmD family (TrmA) (PDB:1UWV)	J	Translation, ribosomal structure and biogenesis
8037	Core	CG_P_br_02	1379	7	7	1	1	0.895307	0.884927	0.890087					K03648	uracil-DNA glycosylase [EC:3.2.2.27]			COG0692	Uracil-DNA glycosylase (Ung) (PDB:1AKZ) (PUBMED:16237021)	L	Replication, recombination and repair
8038	Core	CG_P_ch_03	1365	7	7	1	1	0.895307	0.884927	0.890087					K03648	uracil-DNA glycosylase [EC:3.2.2.27]			COG0692	Uracil-DNA glycosylase (Ung) (PDB:1AKZ) (PUBMED:16237021)	L	Replication, recombination and repair
8039	Core	CG_P_fl_04	3575	7	7	1	1	0.895307	0.884927	0.890087					K03648	uracil-DNA glycosylase [EC:3.2.2.27]			COG0692	Uracil-DNA glycosylase (Ung) (PDB:1AKZ) (PUBMED:16237021)	L	Replication, recombination and repair
8040	Core	CG_P_st_08	1119	7	7	1	1	0.895307	0.884927	0.890087					K03648	uracil-DNA glycosylase [EC:3.2.2.27]			COG0692	Uracil-DNA glycosylase (Ung) (PDB:1AKZ) (PUBMED:16237021)	L	Replication, recombination and repair
8041	Core	CG_P_sy_09	1580	7	7	1	1	0.895307	0.884927	0.890087					K03648	uracil-DNA glycosylase [EC:3.2.2.27]			COG0692	Uracil-DNA glycosylase (Ung) (PDB:1AKZ) (PUBMED:16237021)	L	Replication, recombination and repair
8042	Core	CG_P_th_10	2476	7	7	1	1	0.895307	0.884927	0.890087					K03648	uracil-DNA glycosylase [EC:3.2.2.27]			COG0692	Uracil-DNA glycosylase (Ung) (PDB:1AKZ) (PUBMED:16237021)	L	Replication, recombination and repair
8043	Core	MAG_001	4467	7	7	1	1	0.895307	0.884927	0.890087					K03648	uracil-DNA glycosylase [EC:3.2.2.27]			COG0692	Uracil-DNA glycosylase (Ung) (PDB:1AKZ) (PUBMED:16237021)	L	Replication, recombination and repair
8044	Core	CG_P_br_02	5835	7	7	1	1	0.921791	1	0.959304	M00050	Pathway modules; Nucleotide metabolism; Purine metabolism	M00050	Guanine ribonucleotide biosynthesis IMP => GDP,GTP	K00942	guanylate kinase [EC:2.7.4.8]			COG0194	Guanylate kinase (Gmk) (PDB:1EX6)	F	Nucleotide transport and metabolism
8045	Core	CG_P_ch_03	5852	7	7	1	1	0.921791	1	0.959304	M00050	Pathway modules; Nucleotide metabolism; Purine metabolism	M00050	Guanine ribonucleotide biosynthesis IMP => GDP,GTP	K00942	guanylate kinase [EC:2.7.4.8]			COG0194	Guanylate kinase (Gmk) (PDB:1EX6)	F	Nucleotide transport and metabolism
8046	Core	CG_P_fl_04	1838	7	7	1	1	0.921791	1	0.959304	M00050	Pathway modules; Nucleotide metabolism; Purine metabolism	M00050	Guanine ribonucleotide biosynthesis IMP => GDP,GTP	K00942	guanylate kinase [EC:2.7.4.8]			COG0194	Guanylate kinase (Gmk) (PDB:1EX6)	F	Nucleotide transport and metabolism
8047	Core	CG_P_st_08	486	7	7	1	1	0.921791	1	0.959304	M00050	Pathway modules; Nucleotide metabolism; Purine metabolism	M00050	Guanine ribonucleotide biosynthesis IMP => GDP,GTP	K00942	guanylate kinase [EC:2.7.4.8]			COG0194	Guanylate kinase (Gmk) (PDB:1EX6)	F	Nucleotide transport and metabolism
8048	Core	CG_P_sy_09	5814	7	7	1	1	0.921791	1	0.959304	M00050	Pathway modules; Nucleotide metabolism; Purine metabolism	M00050	Guanine ribonucleotide biosynthesis IMP => GDP,GTP	K00942	guanylate kinase [EC:2.7.4.8]			COG0194	Guanylate kinase (Gmk) (PDB:1EX6)	F	Nucleotide transport and metabolism
8049	Core	CG_P_th_10	5463	7	7	1	1	0.921791	1	0.959304	M00050	Pathway modules; Nucleotide metabolism; Purine metabolism	M00050	Guanine ribonucleotide biosynthesis IMP => GDP,GTP	K00942	guanylate kinase [EC:2.7.4.8]			COG0194	Guanylate kinase (Gmk) (PDB:1EX6)	F	Nucleotide transport and metabolism
8050	Core	MAG_001	4958	7	7	1	1	0.921791	1	0.959304	M00050	Pathway modules; Nucleotide metabolism; Purine metabolism	M00050	Guanine ribonucleotide biosynthesis IMP => GDP,GTP	K00942	guanylate kinase [EC:2.7.4.8]			COG0194	Guanylate kinase (Gmk) (PDB:1EX6)	F	Nucleotide transport and metabolism
8051	Core	CG_P_br_02	3382	7	7	1	1	0.835398	0.99037	0.906307									COG3791	Uncharacterized conserved protein (PDB:1X6M)	S	Function unknown
8052	Core	CG_P_ch_03	2430	7	7	1	1	0.835398	0.99037	0.906307									COG3791	Uncharacterized conserved protein (PDB:1X6M)	S	Function unknown
8053	Core	CG_P_fl_04	5297	7	7	1	1	0.835398	0.99037	0.906307									COG3791	Uncharacterized conserved protein (PDB:1X6M)	S	Function unknown
8054	Core	CG_P_st_08	1099	7	7	1	1	0.835398	0.99037	0.906307									COG3791	Uncharacterized conserved protein (PDB:1X6M)	S	Function unknown
8055	Core	CG_P_sy_09	3169	7	7	1	1	0.835398	0.99037	0.906307									COG3791	Uncharacterized conserved protein (PDB:1X6M)	S	Function unknown
8056	Core	CG_P_th_10	639	7	7	1	1	0.835398	0.99037	0.906307									COG3791	Uncharacterized conserved protein (PDB:1X6M)	S	Function unknown
8057	Core	MAG_001	2927	7	7	1	1	0.835398	0.99037	0.906307									COG3791	Uncharacterized conserved protein (PDB:1X6M)	S	Function unknown
8058	Core	CG_P_br_02	685	7	7	1	1	0.880458	0.902071	0.891134	M00769	Signature modules; Gene set; Drug resistance	M00769	Multidrug resistance, efflux pump MexPQ-OpmE	K19591	MerR family transcriptional regulator, copper efflux regulator			COG0789	DNA-binding transcriptional regulator, MerR family (SoxR) (PDB:2VZ4)	K	Transcription
8059	Core	CG_P_ch_03	669	7	7	1	1	0.880458	0.902071	0.891134	M00769	Signature modules; Gene set; Drug resistance	M00769	Multidrug resistance, efflux pump MexPQ-OpmE	K19591	MerR family transcriptional regulator, copper efflux regulator			COG0789	DNA-binding transcriptional regulator, MerR family (SoxR) (PDB:2VZ4)	K	Transcription
8060	Core	CG_P_fl_04	2679	7	7	1	1	0.880458	0.902071	0.891134	M00769	Signature modules; Gene set; Drug resistance	M00769	Multidrug resistance, efflux pump MexPQ-OpmE	K19591	MerR family transcriptional regulator, copper efflux regulator			COG0789	DNA-binding transcriptional regulator, MerR family (SoxR) (PDB:2VZ4)	K	Transcription
8061	Core	CG_P_st_08	3572	7	7	1	1	0.880458	0.902071	0.891134	M00769	Signature modules; Gene set; Drug resistance	M00769	Multidrug resistance, efflux pump MexPQ-OpmE	K19591	MerR family transcriptional regulator, copper efflux regulator			COG0789	DNA-binding transcriptional regulator, MerR family (SoxR) (PDB:2VZ4)	K	Transcription
8062	Core	CG_P_sy_09	614	7	7	1	1	0.880458	0.902071	0.891134	M00769	Signature modules; Gene set; Drug resistance	M00769	Multidrug resistance, efflux pump MexPQ-OpmE	K19591	MerR family transcriptional regulator, copper efflux regulator			COG0789	DNA-binding transcriptional regulator, MerR family (SoxR) (PDB:2VZ4)	K	Transcription
8063	Core	CG_P_th_10	3191	7	7	1	1	0.880458	0.902071	0.891134	M00769	Signature modules; Gene set; Drug resistance	M00769	Multidrug resistance, efflux pump MexPQ-OpmE	K19591	MerR family transcriptional regulator, copper efflux regulator			COG0789	DNA-binding transcriptional regulator, MerR family (SoxR) (PDB:2VZ4)	K	Transcription
8064	Core	MAG_001	1753	7	7	1	1	0.880458	0.902071	0.891134	M00769	Signature modules; Gene set; Drug resistance	M00769	Multidrug resistance, efflux pump MexPQ-OpmE	K19591	MerR family transcriptional regulator, copper efflux regulator			COG0789	DNA-binding transcriptional regulator, MerR family (SoxR) (PDB:2VZ4)	K	Transcription
8065	Core	CG_P_br_02	5578	7	7	1	1	0.928624	0.892851	0.910386	M00377|M00618	Pathway modules; Energy metabolism; Carbon fixation|Signature modules; Module set; Metabolic capacity	M00377|M00618	Reductive acetyl-CoA pathway (Wood-Ljungdahl pathway)|Acetogen	K00297	methylenetetrahydrofolate reductase (NADPH) [EC:1.5.1.20]			COG0685	5,10-methylenetetrahydrofolate reductase (MetF) (PDB:1B5T)	E	Amino acid transport and metabolism
8066	Core	CG_P_ch_03	5580	7	7	1	1	0.928624	0.892851	0.910386	M00377|M00618	Pathway modules; Energy metabolism; Carbon fixation|Signature modules; Module set; Metabolic capacity	M00377|M00618	Reductive acetyl-CoA pathway (Wood-Ljungdahl pathway)|Acetogen	K00297	methylenetetrahydrofolate reductase (NADPH) [EC:1.5.1.20]			COG0685	5,10-methylenetetrahydrofolate reductase (MetF) (PDB:1B5T)	E	Amino acid transport and metabolism
8067	Core	CG_P_fl_04	1565	7	7	1	1	0.928624	0.892851	0.910386	M00377|M00618	Pathway modules; Energy metabolism; Carbon fixation|Signature modules; Module set; Metabolic capacity	M00377|M00618	Reductive acetyl-CoA pathway (Wood-Ljungdahl pathway)|Acetogen	K00297	methylenetetrahydrofolate reductase (NADPH) [EC:1.5.1.20]			COG0685	5,10-methylenetetrahydrofolate reductase (MetF) (PDB:1B5T)	E	Amino acid transport and metabolism
8068	Core	CG_P_st_08	3914	7	7	1	1	0.928624	0.892851	0.910386	M00377|M00618	Pathway modules; Energy metabolism; Carbon fixation|Signature modules; Module set; Metabolic capacity	M00377|M00618	Reductive acetyl-CoA pathway (Wood-Ljungdahl pathway)|Acetogen	K00297	methylenetetrahydrofolate reductase (NADPH) [EC:1.5.1.20]			COG0685	5,10-methylenetetrahydrofolate reductase (MetF) (PDB:1B5T)	E	Amino acid transport and metabolism
8069	Core	CG_P_sy_09	5507	7	7	1	1	0.928624	0.892851	0.910386	M00377|M00618	Pathway modules; Energy metabolism; Carbon fixation|Signature modules; Module set; Metabolic capacity	M00377|M00618	Reductive acetyl-CoA pathway (Wood-Ljungdahl pathway)|Acetogen	K00297	methylenetetrahydrofolate reductase (NADPH) [EC:1.5.1.20]			COG0685	5,10-methylenetetrahydrofolate reductase (MetF) (PDB:1B5T)	E	Amino acid transport and metabolism
8070	Core	CG_P_th_10	5204	7	7	1	1	0.928624	0.892851	0.910386	M00377|M00618	Pathway modules; Energy metabolism; Carbon fixation|Signature modules; Module set; Metabolic capacity	M00377|M00618	Reductive acetyl-CoA pathway (Wood-Ljungdahl pathway)|Acetogen	K00297	methylenetetrahydrofolate reductase (NADPH) [EC:1.5.1.20]			COG0685	5,10-methylenetetrahydrofolate reductase (MetF) (PDB:1B5T)	E	Amino acid transport and metabolism
8071	Core	MAG_001	2680	7	7	1	1	0.928624	0.892851	0.910386	M00377|M00618	Pathway modules; Energy metabolism; Carbon fixation|Signature modules; Module set; Metabolic capacity	M00377|M00618	Reductive acetyl-CoA pathway (Wood-Ljungdahl pathway)|Acetogen	K00297	methylenetetrahydrofolate reductase (NADPH) [EC:1.5.1.20]			COG0685	5,10-methylenetetrahydrofolate reductase (MetF) (PDB:1B5T)	E	Amino acid transport and metabolism
8072	Core	CG_P_br_02	684	7	7	1	1	0.932145	0.873614	0.901931					K07178	RIO kinase 1 [EC:2.7.11.1]			COG1718	Serine/threonine-protein kinase RIO1 (RIO1) (PDB:4OTP)	T	Signal transduction mechanisms
8073	Core	CG_P_ch_03	668	7	7	1	1	0.932145	0.873614	0.901931					K07178	RIO kinase 1 [EC:2.7.11.1]			COG1718	Serine/threonine-protein kinase RIO1 (RIO1) (PDB:4OTP)	T	Signal transduction mechanisms
8074	Core	CG_P_fl_04	2678	7	7	1	1	0.932145	0.873614	0.901931					K07178	RIO kinase 1 [EC:2.7.11.1]			COG1718	Serine/threonine-protein kinase RIO1 (RIO1) (PDB:4OTP)	T	Signal transduction mechanisms
8075	Core	CG_P_st_08	3578	7	7	1	1	0.932145	0.873614	0.901931					K07178	RIO kinase 1 [EC:2.7.11.1]			COG1718	Serine/threonine-protein kinase RIO1 (RIO1) (PDB:4OTP)	T	Signal transduction mechanisms
8076	Core	CG_P_sy_09	613	7	7	1	1	0.932145	0.873614	0.901931					K07178	RIO kinase 1 [EC:2.7.11.1]			COG1718	Serine/threonine-protein kinase RIO1 (RIO1) (PDB:4OTP)	T	Signal transduction mechanisms
8077	Core	CG_P_th_10	3192	7	7	1	1	0.932145	0.873614	0.901931					K07178	RIO kinase 1 [EC:2.7.11.1]			COG1718	Serine/threonine-protein kinase RIO1 (RIO1) (PDB:4OTP)	T	Signal transduction mechanisms
8078	Core	MAG_001	1754	7	7	1	1	0.932145	0.873614	0.901931					K07178	RIO kinase 1 [EC:2.7.11.1]			COG1718	Serine/threonine-protein kinase RIO1 (RIO1) (PDB:4OTP)	T	Signal transduction mechanisms
8079	Core	CG_P_br_02	4692	7	7	1	1	0.888889	0.958781	0.922513					K03745	SlyX protein			COG2900	Uncharacterized coiled-coil protein SlyX (sensitive to lysis X) (SlyX) (PDB:3EFG)	S	Function unknown
8080	Core	CG_P_ch_03	4607	7	7	1	1	0.888889	0.958781	0.922513					K03745	SlyX protein			COG2900	Uncharacterized coiled-coil protein SlyX (sensitive to lysis X) (SlyX) (PDB:3EFG)	S	Function unknown
8081	Core	CG_P_fl_04	805	7	7	1	1	0.888889	0.958781	0.922513					K03745	SlyX protein			COG2900	Uncharacterized coiled-coil protein SlyX (sensitive to lysis X) (SlyX) (PDB:3EFG)	S	Function unknown
8082	Core	CG_P_st_08	2843	7	7	1	1	0.888889	0.958781	0.922513					K03745	SlyX protein			COG2900	Uncharacterized coiled-coil protein SlyX (sensitive to lysis X) (SlyX) (PDB:3EFG)	S	Function unknown
8083	Core	CG_P_sy_09	4604	7	7	1	1	0.888889	0.958781	0.922513					K03745	SlyX protein			COG2900	Uncharacterized coiled-coil protein SlyX (sensitive to lysis X) (SlyX) (PDB:3EFG)	S	Function unknown
8084	Core	CG_P_th_10	4322	7	7	1	1	0.888889	0.958781	0.922513					K03745	SlyX protein			COG2900	Uncharacterized coiled-coil protein SlyX (sensitive to lysis X) (SlyX) (PDB:3EFG)	S	Function unknown
8085	Core	MAG_001	3507	7	7	1	1	0.888889	0.958781	0.922513					K03745	SlyX protein			COG2900	Uncharacterized coiled-coil protein SlyX (sensitive to lysis X) (SlyX) (PDB:3EFG)	S	Function unknown
8086	Core	CG_P_br_02	1445	7	7	1	1	0.812194	0.842815	0.827221
8087	Core	CG_P_ch_03	1435	7	7	1	1	0.812194	0.842815	0.827221
8088	Core	CG_P_fl_04	3724	7	7	1	1	0.812194	0.842815	0.827221
8089	Core	CG_P_st_08	1631	7	7	1	1	0.812194	0.842815	0.827221
8090	Core	CG_P_sy_09	1667	7	7	1	1	0.812194	0.842815	0.827221
8091	Core	CG_P_th_10	2420	7	7	1	1	0.812194	0.842815	0.827221
8092	Core	MAG_001	4417	7	7	1	1	0.812194	0.842815	0.827221
8100	Core	CG_P_br_02	1927	7	7	1	1	0.857063	0.982356	0.915442									COG2207	AraC-type DNA-binding domain and AraC-containing proteins (AraC) (PDB:1BL0)	K	Transcription
8101	Core	CG_P_ch_03	3843	7	7	1	1	0.857063	0.982356	0.915442									COG2207	AraC-type DNA-binding domain and AraC-containing proteins (AraC) (PDB:1BL0)	K	Transcription
8102	Core	CG_P_fl_04	5778	7	7	1	1	0.857063	0.982356	0.915442									COG2207	AraC-type DNA-binding domain and AraC-containing proteins (AraC) (PDB:1BL0)	K	Transcription
8103	Core	CG_P_st_08	2446	7	7	1	1	0.857063	0.982356	0.915442									COG2207	AraC-type DNA-binding domain and AraC-containing proteins (AraC) (PDB:1BL0)	K	Transcription
8104	Core	CG_P_sy_09	3638	7	7	1	1	0.857063	0.982356	0.915442									COG2207	AraC-type DNA-binding domain and AraC-containing proteins (AraC) (PDB:1BL0)	K	Transcription
8105	Core	CG_P_th_10	1969	7	7	1	1	0.857063	0.982356	0.915442									COG2207	AraC-type DNA-binding domain and AraC-containing proteins (AraC) (PDB:1BL0)	K	Transcription
8106	Core	MAG_001	553	7	7	1	1	0.857063	0.982356	0.915442									COG2207	AraC-type DNA-binding domain and AraC-containing proteins (AraC) (PDB:1BL0)	K	Transcription
8107	Core	CG_P_br_02	571	7	7	1	1	0.923501	0.985041	0.953279					K04088	modulator of FtsH protease HflK			COG0330	Regulator of protease activity HflC, stomatin/prohibitin superfamily (HflC)	O	Posttranslational modification, protein turnover, chaperones
8108	Core	CG_P_ch_03	535	7	7	1	1	0.923501	0.985041	0.953279					K04088	modulator of FtsH protease HflK			COG0330	Regulator of protease activity HflC, stomatin/prohibitin superfamily (HflC)	O	Posttranslational modification, protein turnover, chaperones
8109	Core	CG_P_fl_04	2550	7	7	1	1	0.923501	0.985041	0.953279					K04088	modulator of FtsH protease HflK			COG0330	Regulator of protease activity HflC, stomatin/prohibitin superfamily (HflC)	O	Posttranslational modification, protein turnover, chaperones
8110	Core	CG_P_st_08	3619	7	7	1	1	0.923501	0.985041	0.953279					K04088	modulator of FtsH protease HflK			COG0330	Regulator of protease activity HflC, stomatin/prohibitin superfamily (HflC)	O	Posttranslational modification, protein turnover, chaperones
8111	Core	CG_P_sy_09	483	7	7	1	1	0.923501	0.985041	0.953279					K04088	modulator of FtsH protease HflK			COG0330	Regulator of protease activity HflC, stomatin/prohibitin superfamily (HflC)	O	Posttranslational modification, protein turnover, chaperones
8112	Core	CG_P_th_10	3311	7	7	1	1	0.923501	0.985041	0.953279					K04088	modulator of FtsH protease HflK			COG0330	Regulator of protease activity HflC, stomatin/prohibitin superfamily (HflC)	O	Posttranslational modification, protein turnover, chaperones
8113	Core	MAG_001	1863	7	7	1	1	0.923501	0.985041	0.953279					K04088	modulator of FtsH protease HflK			COG0330	Regulator of protease activity HflC, stomatin/prohibitin superfamily (HflC)	O	Posttranslational modification, protein turnover, chaperones
8114	Core	CG_P_br_02	3665	7	7	1	1	0.946307	1	0.972413					K01875	seryl-tRNA synthetase [EC:6.1.1.11]	COG0172	Aminoacyl-tRNA synthetases	COG0172	Seryl-tRNA synthetase (SerS) (PDB:1SER)	J	Translation, ribosomal structure and biogenesis
8115	Core	CG_P_ch_03	3750	7	7	1	1	0.946307	1	0.972413					K01875	seryl-tRNA synthetase [EC:6.1.1.11]	COG0172	Aminoacyl-tRNA synthetases	COG0172	Seryl-tRNA synthetase (SerS) (PDB:1SER)	J	Translation, ribosomal structure and biogenesis
8116	Core	CG_P_fl_04	5628	7	7	1	1	0.946307	1	0.972413					K01875	seryl-tRNA synthetase [EC:6.1.1.11]	COG0172	Aminoacyl-tRNA synthetases	COG0172	Seryl-tRNA synthetase (SerS) (PDB:1SER)	J	Translation, ribosomal structure and biogenesis
8117	Core	CG_P_st_08	1960	7	7	1	1	0.946307	1	0.972413					K01875	seryl-tRNA synthetase [EC:6.1.1.11]	COG0172	Aminoacyl-tRNA synthetases	COG0172	Seryl-tRNA synthetase (SerS) (PDB:1SER)	J	Translation, ribosomal structure and biogenesis
8118	Core	CG_P_sy_09	3521	7	7	1	1	0.946307	1	0.972413					K01875	seryl-tRNA synthetase [EC:6.1.1.11]	COG0172	Aminoacyl-tRNA synthetases	COG0172	Seryl-tRNA synthetase (SerS) (PDB:1SER)	J	Translation, ribosomal structure and biogenesis
8119	Core	CG_P_th_10	248	7	7	1	1	0.946307	1	0.972413					K01875	seryl-tRNA synthetase [EC:6.1.1.11]	COG0172	Aminoacyl-tRNA synthetases	COG0172	Seryl-tRNA synthetase (SerS) (PDB:1SER)	J	Translation, ribosomal structure and biogenesis
8120	Core	MAG_001	3928	7	7	1	1	0.946307	1	0.972413					K01875	seryl-tRNA synthetase [EC:6.1.1.11]	COG0172	Aminoacyl-tRNA synthetases	COG0172	Seryl-tRNA synthetase (SerS) (PDB:1SER)	J	Translation, ribosomal structure and biogenesis
8121	Core	CG_P_br_02	5078	7	7	1	1	0.78657	0.945618	0.858792									COG2146	Ferredoxin subunit of nitrite reductase or a ring-hydroxylating dioxygenase (NirD) (PDB:1FQT) (PUBMED:23844911)	P|Q	Inorganic ion transport and metabolism|Secondary metabolites biosynthesis, transport and catabolism
8122	Core	CG_P_ch_03	5091	7	7	1	1	0.78657	0.945618	0.858792									COG2146	Ferredoxin subunit of nitrite reductase or a ring-hydroxylating dioxygenase (NirD) (PDB:1FQT) (PUBMED:23844911)	P|Q	Inorganic ion transport and metabolism|Secondary metabolites biosynthesis, transport and catabolism
8123	Core	CG_P_fl_04	1092	7	7	1	1	0.78657	0.945618	0.858792									COG2146	Ferredoxin subunit of nitrite reductase or a ring-hydroxylating dioxygenase (NirD) (PDB:1FQT) (PUBMED:23844911)	P|Q	Inorganic ion transport and metabolism|Secondary metabolites biosynthesis, transport and catabolism
8124	Core	CG_P_st_08	3363	7	7	1	1	0.78657	0.945618	0.858792									COG2146	Ferredoxin subunit of nitrite reductase or a ring-hydroxylating dioxygenase (NirD) (PDB:1FQT) (PUBMED:23844911)	P|Q	Inorganic ion transport and metabolism|Secondary metabolites biosynthesis, transport and catabolism
8125	Core	CG_P_sy_09	4977	7	7	1	1	0.78657	0.945618	0.858792									COG2146	Ferredoxin subunit of nitrite reductase or a ring-hydroxylating dioxygenase (NirD) (PDB:1FQT) (PUBMED:23844911)	P|Q	Inorganic ion transport and metabolism|Secondary metabolites biosynthesis, transport and catabolism
8126	Core	CG_P_th_10	4699	7	7	1	1	0.78657	0.945618	0.858792									COG2146	Ferredoxin subunit of nitrite reductase or a ring-hydroxylating dioxygenase (NirD) (PDB:1FQT) (PUBMED:23844911)	P|Q	Inorganic ion transport and metabolism|Secondary metabolites biosynthesis, transport and catabolism
8127	Core	MAG_001	3476	7	7	1	1	0.78657	0.945618	0.858792									COG2146	Ferredoxin subunit of nitrite reductase or a ring-hydroxylating dioxygenase (NirD) (PDB:1FQT) (PUBMED:23844911)	P|Q	Inorganic ion transport and metabolism|Secondary metabolites biosynthesis, transport and catabolism
8128	Core	CG_P_br_02	3367	7	7	1	1	0.82216	0.98471	0.896123					K01069	hydroxyacylglutathione hydrolase [EC:3.1.2.6]			COG0491	Glyoxylase or a related metal-dependent hydrolase, beta-lactamase superfamily II (GloB) (PDB:1QH3) (PUBMED:25670698)	R	General function prediction only
8129	Core	CG_P_ch_03	2605	7	7	1	1	0.82216	0.98471	0.896123					K01069	hydroxyacylglutathione hydrolase [EC:3.1.2.6]			COG0491	Glyoxylase or a related metal-dependent hydrolase, beta-lactamase superfamily II (GloB) (PDB:1QH3) (PUBMED:25670698)	R	General function prediction only
8130	Core	CG_P_fl_04	4450	7	7	1	1	0.82216	0.98471	0.896123					K01069	hydroxyacylglutathione hydrolase [EC:3.1.2.6]			COG0491	Glyoxylase or a related metal-dependent hydrolase, beta-lactamase superfamily II (GloB) (PDB:1QH3) (PUBMED:25670698)	R	General function prediction only
8131	Core	CG_P_st_08	1994	7	7	1	1	0.82216	0.98471	0.896123					K01069	hydroxyacylglutathione hydrolase [EC:3.1.2.6]			COG0491	Glyoxylase or a related metal-dependent hydrolase, beta-lactamase superfamily II (GloB) (PDB:1QH3) (PUBMED:25670698)	R	General function prediction only
8132	Core	CG_P_sy_09	2542	7	7	1	1	0.82216	0.98471	0.896123					K01069	hydroxyacylglutathione hydrolase [EC:3.1.2.6]			COG0491	Glyoxylase or a related metal-dependent hydrolase, beta-lactamase superfamily II (GloB) (PDB:1QH3) (PUBMED:25670698)	R	General function prediction only
8133	Core	CG_P_th_10	654	7	7	1	1	0.82216	0.98471	0.896123					K01069	hydroxyacylglutathione hydrolase [EC:3.1.2.6]			COG0491	Glyoxylase or a related metal-dependent hydrolase, beta-lactamase superfamily II (GloB) (PDB:1QH3) (PUBMED:25670698)	R	General function prediction only
8134	Core	MAG_001	2941	7	7	1	1	0.82216	0.98471	0.896123					K01069	hydroxyacylglutathione hydrolase [EC:3.1.2.6]			COG0491	Glyoxylase or a related metal-dependent hydrolase, beta-lactamase superfamily II (GloB) (PDB:1QH3) (PUBMED:25670698)	R	General function prediction only
8135	Core	CG_P_br_02	464	7	7	1	1	0.734531	0.928494	0.820201
8136	Core	CG_P_ch_03	440	7	7	1	1	0.734531	0.928494	0.820201
8137	Core	CG_P_fl_04	2456	7	7	1	1	0.734531	0.928494	0.820201
8138	Core	CG_P_st_08	599	7	7	1	1	0.734531	0.928494	0.820201
8139	Core	CG_P_sy_09	393	7	7	1	1	0.734531	0.928494	0.820201
8140	Core	CG_P_th_10	3414	7	7	1	1	0.734531	0.928494	0.820201
8141	Core	MAG_001	2182	7	7	1	1	0.734531	0.928494	0.820201
8142	Core	CG_P_br_02	978	7	7	1	1	0.932719	1	0.965188					K04044	molecular chaperone HscA			COG0443	Molecular chaperone DnaK (HSP70) (DnaK) (PDB:3I33)	O	Posttranslational modification, protein turnover, chaperones
8143	Core	CG_P_ch_03	4808	7	7	1	1	0.932719	1	0.965188					K04044	molecular chaperone HscA			COG0443	Molecular chaperone DnaK (HSP70) (DnaK) (PDB:3I33)	O	Posttranslational modification, protein turnover, chaperones
8144	Core	CG_P_fl_04	944	7	7	1	1	0.932719	1	0.965188					K04044	molecular chaperone HscA			COG0443	Molecular chaperone DnaK (HSP70) (DnaK) (PDB:3I33)	O	Posttranslational modification, protein turnover, chaperones
8145	Core	CG_P_st_08	3128	7	7	1	1	0.932719	1	0.965188					K04044	molecular chaperone HscA			COG0443	Molecular chaperone DnaK (HSP70) (DnaK) (PDB:3I33)	O	Posttranslational modification, protein turnover, chaperones
8146	Core	CG_P_sy_09	4755	7	7	1	1	0.932719	1	0.965188					K04044	molecular chaperone HscA			COG0443	Molecular chaperone DnaK (HSP70) (DnaK) (PDB:3I33)	O	Posttranslational modification, protein turnover, chaperones
8147	Core	CG_P_th_10	2871	7	7	1	1	0.932719	1	0.965188					K04044	molecular chaperone HscA			COG0443	Molecular chaperone DnaK (HSP70) (DnaK) (PDB:3I33)	O	Posttranslational modification, protein turnover, chaperones
8148	Core	MAG_001	2271	7	7	1	1	0.932719	1	0.965188					K04044	molecular chaperone HscA			COG0443	Molecular chaperone DnaK (HSP70) (DnaK) (PDB:3I33)	O	Posttranslational modification, protein turnover, chaperones
8149	Core	CG_P_br_02	421	7	7	1	1	0.928563	0.995742	0.96098					K03688	ubiquinone biosynthesis protein	COG0661	Ubiquinone biosynthesis	COG0661	Predicted protein kinase regulating ubiquinone biosynthesis, AarF/ABC1/UbiB family (AarF) (PDB:4PED)	H|T	Coenzyme transport and metabolism|Signal transduction mechanisms
8150	Core	CG_P_ch_03	400	7	7	1	1	0.928563	0.995742	0.96098					K03688	ubiquinone biosynthesis protein	COG0661	Ubiquinone biosynthesis	COG0661	Predicted protein kinase regulating ubiquinone biosynthesis, AarF/ABC1/UbiB family (AarF) (PDB:4PED)	H|T	Coenzyme transport and metabolism|Signal transduction mechanisms
8151	Core	CG_P_fl_04	2419	7	7	1	1	0.928563	0.995742	0.96098					K03688	ubiquinone biosynthesis protein	COG0661	Ubiquinone biosynthesis	COG0661	Predicted protein kinase regulating ubiquinone biosynthesis, AarF/ABC1/UbiB family (AarF) (PDB:4PED)	H|T	Coenzyme transport and metabolism|Signal transduction mechanisms
8152	Core	CG_P_st_08	353	7	7	1	1	0.928563	0.995742	0.96098					K03688	ubiquinone biosynthesis protein	COG0661	Ubiquinone biosynthesis	COG0661	Predicted protein kinase regulating ubiquinone biosynthesis, AarF/ABC1/UbiB family (AarF) (PDB:4PED)	H|T	Coenzyme transport and metabolism|Signal transduction mechanisms
8153	Core	CG_P_sy_09	355	7	7	1	1	0.928563	0.995742	0.96098					K03688	ubiquinone biosynthesis protein	COG0661	Ubiquinone biosynthesis	COG0661	Predicted protein kinase regulating ubiquinone biosynthesis, AarF/ABC1/UbiB family (AarF) (PDB:4PED)	H|T	Coenzyme transport and metabolism|Signal transduction mechanisms
8154	Core	CG_P_th_10	3468	7	7	1	1	0.928563	0.995742	0.96098					K03688	ubiquinone biosynthesis protein	COG0661	Ubiquinone biosynthesis	COG0661	Predicted protein kinase regulating ubiquinone biosynthesis, AarF/ABC1/UbiB family (AarF) (PDB:4PED)	H|T	Coenzyme transport and metabolism|Signal transduction mechanisms
8155	Core	MAG_001	2127	7	7	1	1	0.928563	0.995742	0.96098					K03688	ubiquinone biosynthesis protein	COG0661	Ubiquinone biosynthesis	COG0661	Predicted protein kinase regulating ubiquinone biosynthesis, AarF/ABC1/UbiB family (AarF) (PDB:4PED)	H|T	Coenzyme transport and metabolism|Signal transduction mechanisms
8156	Core	CG_P_br_02	5799	7	7	1	1	0.895498	0.998279	0.944099					K07391	magnesium chelatase family protein			COG0606	Predicted Mg-chelatase, contains ChlI-like and ATPase domains, YifB family (YifB)	O	Posttranslational modification, protein turnover, chaperones
8157	Core	CG_P_ch_03	5802	7	7	1	1	0.895498	0.998279	0.944099					K07391	magnesium chelatase family protein			COG0606	Predicted Mg-chelatase, contains ChlI-like and ATPase domains, YifB family (YifB)	O	Posttranslational modification, protein turnover, chaperones
8158	Core	CG_P_fl_04	1801	7	7	1	1	0.895498	0.998279	0.944099					K07391	magnesium chelatase family protein			COG0606	Predicted Mg-chelatase, contains ChlI-like and ATPase domains, YifB family (YifB)	O	Posttranslational modification, protein turnover, chaperones
8159	Core	CG_P_st_08	526	7	7	1	1	0.895498	0.998279	0.944099					K07391	magnesium chelatase family protein			COG0606	Predicted Mg-chelatase, contains ChlI-like and ATPase domains, YifB family (YifB)	O	Posttranslational modification, protein turnover, chaperones
8160	Core	CG_P_sy_09	5732	7	7	1	1	0.895498	0.998279	0.944099					K07391	magnesium chelatase family protein			COG0606	Predicted Mg-chelatase, contains ChlI-like and ATPase domains, YifB family (YifB)	O	Posttranslational modification, protein turnover, chaperones
8161	Core	CG_P_th_10	5427	7	7	1	1	0.895498	0.998279	0.944099					K07391	magnesium chelatase family protein			COG0606	Predicted Mg-chelatase, contains ChlI-like and ATPase domains, YifB family (YifB)	O	Posttranslational modification, protein turnover, chaperones
8162	Core	MAG_001	4919	7	7	1	1	0.895498	0.998279	0.944099					K07391	magnesium chelatase family protein			COG0606	Predicted Mg-chelatase, contains ChlI-like and ATPase domains, YifB family (YifB)	O	Posttranslational modification, protein turnover, chaperones
8163	Core	CG_P_br_02	1689	7	7	1	1	0.892708	0.997724	0.942299					K02004	putative ABC transport system permease protein			COG3127	Predicted ABC-type transport system involved in lysophospholipase L1 biosynthesis, permease component (YbbP)	Q	Secondary metabolites biosynthesis, transport and catabolism
8164	Core	CG_P_ch_03	4185	7	7	1	1	0.892708	0.997724	0.942299					K02004	putative ABC transport system permease protein			COG3127	Predicted ABC-type transport system involved in lysophospholipase L1 biosynthesis, permease component (YbbP)	Q	Secondary metabolites biosynthesis, transport and catabolism
8165	Core	CG_P_fl_04	3868	7	7	1	1	0.892708	0.997724	0.942299					K02004	putative ABC transport system permease protein			COG3127	Predicted ABC-type transport system involved in lysophospholipase L1 biosynthesis, permease component (YbbP)	Q	Secondary metabolites biosynthesis, transport and catabolism
8166	Core	CG_P_st_08	2218	7	7	1	1	0.892708	0.997724	0.942299					K02004	putative ABC transport system permease protein			COG3127	Predicted ABC-type transport system involved in lysophospholipase L1 biosynthesis, permease component (YbbP)	Q	Secondary metabolites biosynthesis, transport and catabolism
8167	Core	CG_P_sy_09	1821	7	7	1	1	0.892708	0.997724	0.942299					K02004	putative ABC transport system permease protein			COG3127	Predicted ABC-type transport system involved in lysophospholipase L1 biosynthesis, permease component (YbbP)	Q	Secondary metabolites biosynthesis, transport and catabolism
8168	Core	CG_P_th_10	2200	7	7	1	1	0.892708	0.997724	0.942299					K02004	putative ABC transport system permease protein			COG3127	Predicted ABC-type transport system involved in lysophospholipase L1 biosynthesis, permease component (YbbP)	Q	Secondary metabolites biosynthesis, transport and catabolism
8169	Core	MAG_001	281	7	7	1	1	0.892708	0.997724	0.942299					K02004	putative ABC transport system permease protein			COG3127	Predicted ABC-type transport system involved in lysophospholipase L1 biosynthesis, permease component (YbbP)	Q	Secondary metabolites biosynthesis, transport and catabolism
8170	Core	CG_P_br_02	4607	7	7	1	1	0.870322	0.996619	0.929199					K09947	uncharacterized protein			COG3490	Uncharacterized conserved protein, DUF1513 domain	S	Function unknown
8171	Core	CG_P_ch_03	4684	7	7	1	1	0.870322	0.996619	0.929199					K09947	uncharacterized protein			COG3490	Uncharacterized conserved protein, DUF1513 domain	S	Function unknown
8172	Core	CG_P_fl_04	858	7	7	1	1	0.870322	0.996619	0.929199					K09947	uncharacterized protein			COG3490	Uncharacterized conserved protein, DUF1513 domain	S	Function unknown
8173	Core	CG_P_st_08	3230	7	7	1	1	0.870322	0.996619	0.929199					K09947	uncharacterized protein			COG3490	Uncharacterized conserved protein, DUF1513 domain	S	Function unknown
8174	Core	CG_P_sy_09	4658	7	7	1	1	0.870322	0.996619	0.929199					K09947	uncharacterized protein			COG3490	Uncharacterized conserved protein, DUF1513 domain	S	Function unknown
8175	Core	CG_P_th_10	4237	7	7	1	1	0.870322	0.996619	0.929199					K09947	uncharacterized protein			COG3490	Uncharacterized conserved protein, DUF1513 domain	S	Function unknown
8176	Core	MAG_001	3599	7	7	1	1	0.870322	0.996619	0.929199					K09947	uncharacterized protein			COG3490	Uncharacterized conserved protein, DUF1513 domain	S	Function unknown
8177	Core	CG_P_br_02	1673	7	7	1	1	0.826979	0.959382	0.888274					K01548	potassium-transporting ATPase KdpC subunit			COG2156	K+-transporting ATPase, KdpC subunit (KdpC) (PDB:5MRW)	P	Inorganic ion transport and metabolism
8178	Core	CG_P_ch_03	4201	7	7	1	1	0.826979	0.959382	0.888274					K01548	potassium-transporting ATPase KdpC subunit			COG2156	K+-transporting ATPase, KdpC subunit (KdpC) (PDB:5MRW)	P	Inorganic ion transport and metabolism
8179	Core	CG_P_fl_04	3850	7	7	1	1	0.826979	0.959382	0.888274					K01548	potassium-transporting ATPase KdpC subunit			COG2156	K+-transporting ATPase, KdpC subunit (KdpC) (PDB:5MRW)	P	Inorganic ion transport and metabolism
8180	Core	CG_P_st_08	2319	7	7	1	1	0.826979	0.959382	0.888274					K01548	potassium-transporting ATPase KdpC subunit			COG2156	K+-transporting ATPase, KdpC subunit (KdpC) (PDB:5MRW)	P	Inorganic ion transport and metabolism
8181	Core	CG_P_sy_09	1801	7	7	1	1	0.826979	0.959382	0.888274					K01548	potassium-transporting ATPase KdpC subunit			COG2156	K+-transporting ATPase, KdpC subunit (KdpC) (PDB:5MRW)	P	Inorganic ion transport and metabolism
8182	Core	CG_P_th_10	2215	7	7	1	1	0.826979	0.959382	0.888274					K01548	potassium-transporting ATPase KdpC subunit			COG2156	K+-transporting ATPase, KdpC subunit (KdpC) (PDB:5MRW)	P	Inorganic ion transport and metabolism
8183	Core	MAG_001	3732	7	7	1	1	0.826979	0.959382	0.888274					K01548	potassium-transporting ATPase KdpC subunit			COG2156	K+-transporting ATPase, KdpC subunit (KdpC) (PDB:5MRW)	P	Inorganic ion transport and metabolism
8184	Core	CG_P_br_02	4313	7	7	1	1	0.92555	0.993785	0.958454	M00307|M00009|M00011|M00532|M00036|M00032	Pathway modules; Carbohydrate metabolism; Central carbohydrate metabolism|Pathway modules; Carbohydrate metabolism; Central carbohydrate metabolism|Pathway modules; Carbohydrate metabolism; Central carbohydrate metabolism|Pathway modules; Carbohydrate metabolism; Other carbohydrate metabolism|Pathway modules; Amino acid metabolism; Branched-chain amino acid metabolism|Pathway modules; Amino acid metabolism; Lysine metabolism	M00307|M00009|M00011|M00532|M00036|M00032	Pyruvate oxidation, pyruvate => acetyl-CoA|Citrate cycle (TCA cycle, Krebs cycle)|Citrate cycle, second carbon oxidation, 2-oxoglutarate => oxaloacetate|Photorespiration|Leucine degradation, leucine => acetoacetate + acetyl-CoA|Lysine degradation, lysine => saccharopine => acetoacetyl-CoA	K00382	dihydrolipoamide dehydrogenase [EC:1.8.1.4]	COG1249	Glycine cleavagePyruvate oxidation	COG1249	Dihydrolipoamide dehydrogenase (E3) component of pyruvate/2-oxoglutarate dehydrogenase complex or glutathione oxidoreductase (Lpd) (PDB:6QKG)	C	Energy production and conversion
8185	Core	CG_P_ch_03	1667	7	7	1	1	0.92555	0.993785	0.958454	M00307|M00009|M00011|M00532|M00036|M00032	Pathway modules; Carbohydrate metabolism; Central carbohydrate metabolism|Pathway modules; Carbohydrate metabolism; Central carbohydrate metabolism|Pathway modules; Carbohydrate metabolism; Central carbohydrate metabolism|Pathway modules; Carbohydrate metabolism; Other carbohydrate metabolism|Pathway modules; Amino acid metabolism; Branched-chain amino acid metabolism|Pathway modules; Amino acid metabolism; Lysine metabolism	M00307|M00009|M00011|M00532|M00036|M00032	Pyruvate oxidation, pyruvate => acetyl-CoA|Citrate cycle (TCA cycle, Krebs cycle)|Citrate cycle, second carbon oxidation, 2-oxoglutarate => oxaloacetate|Photorespiration|Leucine degradation, leucine => acetoacetate + acetyl-CoA|Lysine degradation, lysine => saccharopine => acetoacetyl-CoA	K00382	dihydrolipoamide dehydrogenase [EC:1.8.1.4]	COG1249	Glycine cleavagePyruvate oxidation	COG1249	Dihydrolipoamide dehydrogenase (E3) component of pyruvate/2-oxoglutarate dehydrogenase complex or glutathione oxidoreductase (Lpd) (PDB:6QKG)	C	Energy production and conversion
8186	Core	CG_P_fl_04	3987	7	7	1	1	0.92555	0.993785	0.958454	M00307|M00009|M00011|M00532|M00036|M00032	Pathway modules; Carbohydrate metabolism; Central carbohydrate metabolism|Pathway modules; Carbohydrate metabolism; Central carbohydrate metabolism|Pathway modules; Carbohydrate metabolism; Central carbohydrate metabolism|Pathway modules; Carbohydrate metabolism; Other carbohydrate metabolism|Pathway modules; Amino acid metabolism; Branched-chain amino acid metabolism|Pathway modules; Amino acid metabolism; Lysine metabolism	M00307|M00009|M00011|M00532|M00036|M00032	Pyruvate oxidation, pyruvate => acetyl-CoA|Citrate cycle (TCA cycle, Krebs cycle)|Citrate cycle, second carbon oxidation, 2-oxoglutarate => oxaloacetate|Photorespiration|Leucine degradation, leucine => acetoacetate + acetyl-CoA|Lysine degradation, lysine => saccharopine => acetoacetyl-CoA	K00382	dihydrolipoamide dehydrogenase [EC:1.8.1.4]	COG1249	Glycine cleavagePyruvate oxidation	COG1249	Dihydrolipoamide dehydrogenase (E3) component of pyruvate/2-oxoglutarate dehydrogenase complex or glutathione oxidoreductase (Lpd) (PDB:6QKG)	C	Energy production and conversion
8187	Core	CG_P_st_08	2371	7	7	1	1	0.92555	0.993785	0.958454	M00307|M00009|M00011|M00532|M00036|M00032	Pathway modules; Carbohydrate metabolism; Central carbohydrate metabolism|Pathway modules; Carbohydrate metabolism; Central carbohydrate metabolism|Pathway modules; Carbohydrate metabolism; Central carbohydrate metabolism|Pathway modules; Carbohydrate metabolism; Other carbohydrate metabolism|Pathway modules; Amino acid metabolism; Branched-chain amino acid metabolism|Pathway modules; Amino acid metabolism; Lysine metabolism	M00307|M00009|M00011|M00532|M00036|M00032	Pyruvate oxidation, pyruvate => acetyl-CoA|Citrate cycle (TCA cycle, Krebs cycle)|Citrate cycle, second carbon oxidation, 2-oxoglutarate => oxaloacetate|Photorespiration|Leucine degradation, leucine => acetoacetate + acetyl-CoA|Lysine degradation, lysine => saccharopine => acetoacetyl-CoA	K00382	dihydrolipoamide dehydrogenase [EC:1.8.1.4]	COG1249	Glycine cleavagePyruvate oxidation	COG1249	Dihydrolipoamide dehydrogenase (E3) component of pyruvate/2-oxoglutarate dehydrogenase complex or glutathione oxidoreductase (Lpd) (PDB:6QKG)	C	Energy production and conversion
8188	Core	CG_P_sy_09	1919	7	7	1	1	0.92555	0.993785	0.958454	M00307|M00009|M00011|M00532|M00036|M00032	Pathway modules; Carbohydrate metabolism; Central carbohydrate metabolism|Pathway modules; Carbohydrate metabolism; Central carbohydrate metabolism|Pathway modules; Carbohydrate metabolism; Central carbohydrate metabolism|Pathway modules; Carbohydrate metabolism; Other carbohydrate metabolism|Pathway modules; Amino acid metabolism; Branched-chain amino acid metabolism|Pathway modules; Amino acid metabolism; Lysine metabolism	M00307|M00009|M00011|M00532|M00036|M00032	Pyruvate oxidation, pyruvate => acetyl-CoA|Citrate cycle (TCA cycle, Krebs cycle)|Citrate cycle, second carbon oxidation, 2-oxoglutarate => oxaloacetate|Photorespiration|Leucine degradation, leucine => acetoacetate + acetyl-CoA|Lysine degradation, lysine => saccharopine => acetoacetyl-CoA	K00382	dihydrolipoamide dehydrogenase [EC:1.8.1.4]	COG1249	Glycine cleavagePyruvate oxidation	COG1249	Dihydrolipoamide dehydrogenase (E3) component of pyruvate/2-oxoglutarate dehydrogenase complex or glutathione oxidoreductase (Lpd) (PDB:6QKG)	C	Energy production and conversion
8189	Core	CG_P_th_10	3939	7	7	1	1	0.92555	0.993785	0.958454	M00307|M00009|M00011|M00532|M00036|M00032	Pathway modules; Carbohydrate metabolism; Central carbohydrate metabolism|Pathway modules; Carbohydrate metabolism; Central carbohydrate metabolism|Pathway modules; Carbohydrate metabolism; Central carbohydrate metabolism|Pathway modules; Carbohydrate metabolism; Other carbohydrate metabolism|Pathway modules; Amino acid metabolism; Branched-chain amino acid metabolism|Pathway modules; Amino acid metabolism; Lysine metabolism	M00307|M00009|M00011|M00532|M00036|M00032	Pyruvate oxidation, pyruvate => acetyl-CoA|Citrate cycle (TCA cycle, Krebs cycle)|Citrate cycle, second carbon oxidation, 2-oxoglutarate => oxaloacetate|Photorespiration|Leucine degradation, leucine => acetoacetate + acetyl-CoA|Lysine degradation, lysine => saccharopine => acetoacetyl-CoA	K00382	dihydrolipoamide dehydrogenase [EC:1.8.1.4]	COG1249	Glycine cleavagePyruvate oxidation	COG1249	Dihydrolipoamide dehydrogenase (E3) component of pyruvate/2-oxoglutarate dehydrogenase complex or glutathione oxidoreductase (Lpd) (PDB:6QKG)	C	Energy production and conversion
8190	Core	MAG_001	3382	7	7	1	1	0.92555	0.993785	0.958454	M00307|M00009|M00011|M00532|M00036|M00032	Pathway modules; Carbohydrate metabolism; Central carbohydrate metabolism|Pathway modules; Carbohydrate metabolism; Central carbohydrate metabolism|Pathway modules; Carbohydrate metabolism; Central carbohydrate metabolism|Pathway modules; Carbohydrate metabolism; Other carbohydrate metabolism|Pathway modules; Amino acid metabolism; Branched-chain amino acid metabolism|Pathway modules; Amino acid metabolism; Lysine metabolism	M00307|M00009|M00011|M00532|M00036|M00032	Pyruvate oxidation, pyruvate => acetyl-CoA|Citrate cycle (TCA cycle, Krebs cycle)|Citrate cycle, second carbon oxidation, 2-oxoglutarate => oxaloacetate|Photorespiration|Leucine degradation, leucine => acetoacetate + acetyl-CoA|Lysine degradation, lysine => saccharopine => acetoacetyl-CoA	K00382	dihydrolipoamide dehydrogenase [EC:1.8.1.4]	COG1249	Glycine cleavagePyruvate oxidation	COG1249	Dihydrolipoamide dehydrogenase (E3) component of pyruvate/2-oxoglutarate dehydrogenase complex or glutathione oxidoreductase (Lpd) (PDB:6QKG)	C	Energy production and conversion
8191	Core	CG_P_br_02	5130	7	7	1	1	0.893355	0.97194	0.930992					K03774	FKBP-type peptidyl-prolyl cis-trans isomerase SlpA [EC:5.2.1.8]			COG1047	Peptidyl-prolyl cis-trans isomerase, FKBP type (SlpA) (PDB:2M2A)	O	Posttranslational modification, protein turnover, chaperones
8192	Core	CG_P_ch_03	5152	7	7	1	1	0.893355	0.97194	0.930992					K03774	FKBP-type peptidyl-prolyl cis-trans isomerase SlpA [EC:5.2.1.8]			COG1047	Peptidyl-prolyl cis-trans isomerase, FKBP type (SlpA) (PDB:2M2A)	O	Posttranslational modification, protein turnover, chaperones
8193	Core	CG_P_fl_04	2802	7	7	1	1	0.893355	0.97194	0.930992					K03774	FKBP-type peptidyl-prolyl cis-trans isomerase SlpA [EC:5.2.1.8]			COG1047	Peptidyl-prolyl cis-trans isomerase, FKBP type (SlpA) (PDB:2M2A)	O	Posttranslational modification, protein turnover, chaperones
8194	Core	CG_P_st_08	867	7	7	1	1	0.893355	0.97194	0.930992					K03774	FKBP-type peptidyl-prolyl cis-trans isomerase SlpA [EC:5.2.1.8]			COG1047	Peptidyl-prolyl cis-trans isomerase, FKBP type (SlpA) (PDB:2M2A)	O	Posttranslational modification, protein turnover, chaperones
8195	Core	CG_P_sy_09	738	7	7	1	1	0.893355	0.97194	0.930992					K03774	FKBP-type peptidyl-prolyl cis-trans isomerase SlpA [EC:5.2.1.8]			COG1047	Peptidyl-prolyl cis-trans isomerase, FKBP type (SlpA) (PDB:2M2A)	O	Posttranslational modification, protein turnover, chaperones
8196	Core	CG_P_th_10	4751	7	7	1	1	0.893355	0.97194	0.930992					K03774	FKBP-type peptidyl-prolyl cis-trans isomerase SlpA [EC:5.2.1.8]			COG1047	Peptidyl-prolyl cis-trans isomerase, FKBP type (SlpA) (PDB:2M2A)	O	Posttranslational modification, protein turnover, chaperones
8197	Core	MAG_001	1696	7	7	1	1	0.893355	0.97194	0.930992					K03774	FKBP-type peptidyl-prolyl cis-trans isomerase SlpA [EC:5.2.1.8]			COG1047	Peptidyl-prolyl cis-trans isomerase, FKBP type (SlpA) (PDB:2M2A)	O	Posttranslational modification, protein turnover, chaperones
8198	Core	CG_P_br_02	917	7	7	1	1	0.857525	0.997481	0.922223	M00346	Pathway modules; Energy metabolism; Methane metabolism	M00346	Formaldehyde assimilation, serine pathway	K00018	glycerate dehydrogenase [EC:1.1.1.29]	COG1052	Pyridoxal phosphate biosynthesis	COG1052	Lactate dehydrogenase or related 2-hydroxyacid dehydrogenase (LdhA) (PDB:1DXY)	C|H|R	Energy production and conversion|Coenzyme transport and metabolism|General function prediction only
8199	Core	CG_P_ch_03	4945	7	7	1	1	0.857525	0.997481	0.922223	M00346	Pathway modules; Energy metabolism; Methane metabolism	M00346	Formaldehyde assimilation, serine pathway	K00018	glycerate dehydrogenase [EC:1.1.1.29]	COG1052	Pyridoxal phosphate biosynthesis	COG1052	Lactate dehydrogenase or related 2-hydroxyacid dehydrogenase (LdhA) (PDB:1DXY)	C|H|R	Energy production and conversion|Coenzyme transport and metabolism|General function prediction only
8200	Core	CG_P_fl_04	3070	7	7	1	1	0.857525	0.997481	0.922223	M00346	Pathway modules; Energy metabolism; Methane metabolism	M00346	Formaldehyde assimilation, serine pathway	K00018	glycerate dehydrogenase [EC:1.1.1.29]	COG1052	Pyridoxal phosphate biosynthesis	COG1052	Lactate dehydrogenase or related 2-hydroxyacid dehydrogenase (LdhA) (PDB:1DXY)	C|H|R	Energy production and conversion|Coenzyme transport and metabolism|General function prediction only
8201	Core	CG_P_st_08	1020	7	7	1	1	0.857525	0.997481	0.922223	M00346	Pathway modules; Energy metabolism; Methane metabolism	M00346	Formaldehyde assimilation, serine pathway	K00018	glycerate dehydrogenase [EC:1.1.1.29]	COG1052	Pyridoxal phosphate biosynthesis	COG1052	Lactate dehydrogenase or related 2-hydroxyacid dehydrogenase (LdhA) (PDB:1DXY)	C|H|R	Energy production and conversion|Coenzyme transport and metabolism|General function prediction only
8202	Core	CG_P_sy_09	1006	7	7	1	1	0.857525	0.997481	0.922223	M00346	Pathway modules; Energy metabolism; Methane metabolism	M00346	Formaldehyde assimilation, serine pathway	K00018	glycerate dehydrogenase [EC:1.1.1.29]	COG1052	Pyridoxal phosphate biosynthesis	COG1052	Lactate dehydrogenase or related 2-hydroxyacid dehydrogenase (LdhA) (PDB:1DXY)	C|H|R	Energy production and conversion|Coenzyme transport and metabolism|General function prediction only
8203	Core	CG_P_th_10	2953	7	7	1	1	0.857525	0.997481	0.922223	M00346	Pathway modules; Energy metabolism; Methane metabolism	M00346	Formaldehyde assimilation, serine pathway	K00018	glycerate dehydrogenase [EC:1.1.1.29]	COG1052	Pyridoxal phosphate biosynthesis	COG1052	Lactate dehydrogenase or related 2-hydroxyacid dehydrogenase (LdhA) (PDB:1DXY)	C|H|R	Energy production and conversion|Coenzyme transport and metabolism|General function prediction only
8204	Core	MAG_001	2324	7	7	1	1	0.857525	0.997481	0.922223	M00346	Pathway modules; Energy metabolism; Methane metabolism	M00346	Formaldehyde assimilation, serine pathway	K00018	glycerate dehydrogenase [EC:1.1.1.29]	COG1052	Pyridoxal phosphate biosynthesis	COG1052	Lactate dehydrogenase or related 2-hydroxyacid dehydrogenase (LdhA) (PDB:1DXY)	C|H|R	Energy production and conversion|Coenzyme transport and metabolism|General function prediction only
8205	Core	CG_P_br_02	1835	7	7	1	1	0.859891	0.9156	0.886871					K03327	multidrug resistance protein, MATE family			COG0534	Na+-driven multidrug efflux pump, DinF/NorM/MATE family (NorM) (PDB:3VVN) (PUBMED:29915058)	V	Defense mechanisms
8206	Core	CG_P_ch_03	1891	7	7	1	1	0.859891	0.9156	0.886871					K03327	multidrug resistance protein, MATE family			COG0534	Na+-driven multidrug efflux pump, DinF/NorM/MATE family (NorM) (PDB:3VVN) (PUBMED:29915058)	V	Defense mechanisms
8207	Core	CG_P_fl_04	3741	7	7	1	1	0.859891	0.9156	0.886871					K03327	multidrug resistance protein, MATE family			COG0534	Na+-driven multidrug efflux pump, DinF/NorM/MATE family (NorM) (PDB:3VVN) (PUBMED:29915058)	V	Defense mechanisms
8208	Core	CG_P_st_08	2439	7	7	1	1	0.859891	0.9156	0.886871					K03327	multidrug resistance protein, MATE family			COG0534	Na+-driven multidrug efflux pump, DinF/NorM/MATE family (NorM) (PDB:3VVN) (PUBMED:29915058)	V	Defense mechanisms
8209	Core	CG_P_sy_09	1684	7	7	1	1	0.859891	0.9156	0.886871					K03327	multidrug resistance protein, MATE family			COG0534	Na+-driven multidrug efflux pump, DinF/NorM/MATE family (NorM) (PDB:3VVN) (PUBMED:29915058)	V	Defense mechanisms
8210	Core	CG_P_th_10	2053	7	7	1	1	0.859891	0.9156	0.886871					K03327	multidrug resistance protein, MATE family			COG0534	Na+-driven multidrug efflux pump, DinF/NorM/MATE family (NorM) (PDB:3VVN) (PUBMED:29915058)	V	Defense mechanisms
8211	Core	MAG_001	465	7	7	1	1	0.859891	0.9156	0.886871					K03327	multidrug resistance protein, MATE family			COG0534	Na+-driven multidrug efflux pump, DinF/NorM/MATE family (NorM) (PDB:3VVN) (PUBMED:29915058)	V	Defense mechanisms
8212	Core	CG_P_br_02	4546	7	7	1	1	0.93052	0.997985	0.963072					K01872	alanyl-tRNA synthetase [EC:6.1.1.7]	COG0013	Aminoacyl-tRNA synthetases	COG0013	Alanyl-tRNA synthetase (AlaS) (PDB:2ZZE)	J	Translation, ribosomal structure and biogenesis
8213	Core	CG_P_ch_03	4422	7	7	1	1	0.93052	0.997985	0.963072					K01872	alanyl-tRNA synthetase [EC:6.1.1.7]	COG0013	Aminoacyl-tRNA synthetases	COG0013	Alanyl-tRNA synthetase (AlaS) (PDB:2ZZE)	J	Translation, ribosomal structure and biogenesis
8214	Core	CG_P_fl_04	621	7	7	1	1	0.93052	0.997985	0.963072					K01872	alanyl-tRNA synthetase [EC:6.1.1.7]	COG0013	Aminoacyl-tRNA synthetases	COG0013	Alanyl-tRNA synthetase (AlaS) (PDB:2ZZE)	J	Translation, ribosomal structure and biogenesis
8215	Core	CG_P_st_08	1238	7	7	1	1	0.93052	0.997985	0.963072					K01872	alanyl-tRNA synthetase [EC:6.1.1.7]	COG0013	Aminoacyl-tRNA synthetases	COG0013	Alanyl-tRNA synthetase (AlaS) (PDB:2ZZE)	J	Translation, ribosomal structure and biogenesis
8216	Core	CG_P_sy_09	4433	7	7	1	1	0.93052	0.997985	0.963072					K01872	alanyl-tRNA synthetase [EC:6.1.1.7]	COG0013	Aminoacyl-tRNA synthetases	COG0013	Alanyl-tRNA synthetase (AlaS) (PDB:2ZZE)	J	Translation, ribosomal structure and biogenesis
8217	Core	CG_P_th_10	4179	7	7	1	1	0.93052	0.997985	0.963072					K01872	alanyl-tRNA synthetase [EC:6.1.1.7]	COG0013	Aminoacyl-tRNA synthetases	COG0013	Alanyl-tRNA synthetase (AlaS) (PDB:2ZZE)	J	Translation, ribosomal structure and biogenesis
8218	Core	MAG_001	3663	7	7	1	1	0.93052	0.997985	0.963072					K01872	alanyl-tRNA synthetase [EC:6.1.1.7]	COG0013	Aminoacyl-tRNA synthetases	COG0013	Alanyl-tRNA synthetase (AlaS) (PDB:2ZZE)	J	Translation, ribosomal structure and biogenesis
8219	Core	CG_P_br_02	5596	7	7	1	1	0.890639	0.97654	0.931613					K13932	malonate decarboxylase beta subunit [EC:4.1.1.87]	COG0777	Fatty acid biosynthesis	COG0777	Acetyl-CoA carboxylase beta subunit (AccD) (PDB:2F9I)	I	Lipid transport and metabolism
8220	Core	CG_P_ch_03	5599	7	7	1	1	0.890639	0.97654	0.931613					K13932	malonate decarboxylase beta subunit [EC:4.1.1.87]	COG0777	Fatty acid biosynthesis	COG0777	Acetyl-CoA carboxylase beta subunit (AccD) (PDB:2F9I)	I	Lipid transport and metabolism
8221	Core	CG_P_fl_04	1587	7	7	1	1	0.890639	0.97654	0.931613					K13932	malonate decarboxylase beta subunit [EC:4.1.1.87]	COG0777	Fatty acid biosynthesis	COG0777	Acetyl-CoA carboxylase beta subunit (AccD) (PDB:2F9I)	I	Lipid transport and metabolism
8222	Core	CG_P_st_08	4097	7	7	1	1	0.890639	0.97654	0.931613					K13932	malonate decarboxylase beta subunit [EC:4.1.1.87]	COG0777	Fatty acid biosynthesis	COG0777	Acetyl-CoA carboxylase beta subunit (AccD) (PDB:2F9I)	I	Lipid transport and metabolism
8223	Core	CG_P_sy_09	5525	7	7	1	1	0.890639	0.97654	0.931613					K13932	malonate decarboxylase beta subunit [EC:4.1.1.87]	COG0777	Fatty acid biosynthesis	COG0777	Acetyl-CoA carboxylase beta subunit (AccD) (PDB:2F9I)	I	Lipid transport and metabolism
8224	Core	CG_P_th_10	5222	7	7	1	1	0.890639	0.97654	0.931613					K13932	malonate decarboxylase beta subunit [EC:4.1.1.87]	COG0777	Fatty acid biosynthesis	COG0777	Acetyl-CoA carboxylase beta subunit (AccD) (PDB:2F9I)	I	Lipid transport and metabolism
8225	Core	MAG_001	1595	7	7	1	1	0.890639	0.97654	0.931613					K13932	malonate decarboxylase beta subunit [EC:4.1.1.87]	COG0777	Fatty acid biosynthesis	COG0777	Acetyl-CoA carboxylase beta subunit (AccD) (PDB:2F9I)	I	Lipid transport and metabolism
8226	Core	CG_P_br_02	299	7	7	1	1	0.924174	0.99861	0.959951	M00003|M00170	Pathway modules; Carbohydrate metabolism; Central carbohydrate metabolism|Pathway modules; Energy metabolism; Carbon fixation	M00003|M00170	Gluconeogenesis, oxaloacetate => fructose-6P|C4-dicarboxylic acid cycle, phosphoenolpyruvate carboxykinase type	K01610	phosphoenolpyruvate carboxykinase (ATP) [EC:4.1.1.49]	COG1866	Gluconeogenesis	COG1866	Phosphoenolpyruvate carboxykinase, ATP-dependent (PckA) (PDB:1AQ2)	C	Energy production and conversion
8227	Core	CG_P_ch_03	284	7	7	1	1	0.924174	0.99861	0.959951	M00003|M00170	Pathway modules; Carbohydrate metabolism; Central carbohydrate metabolism|Pathway modules; Energy metabolism; Carbon fixation	M00003|M00170	Gluconeogenesis, oxaloacetate => fructose-6P|C4-dicarboxylic acid cycle, phosphoenolpyruvate carboxykinase type	K01610	phosphoenolpyruvate carboxykinase (ATP) [EC:4.1.1.49]	COG1866	Gluconeogenesis	COG1866	Phosphoenolpyruvate carboxykinase, ATP-dependent (PckA) (PDB:1AQ2)	C	Energy production and conversion
8228	Core	CG_P_fl_04	2263	7	7	1	1	0.924174	0.99861	0.959951	M00003|M00170	Pathway modules; Carbohydrate metabolism; Central carbohydrate metabolism|Pathway modules; Energy metabolism; Carbon fixation	M00003|M00170	Gluconeogenesis, oxaloacetate => fructose-6P|C4-dicarboxylic acid cycle, phosphoenolpyruvate carboxykinase type	K01610	phosphoenolpyruvate carboxykinase (ATP) [EC:4.1.1.49]	COG1866	Gluconeogenesis	COG1866	Phosphoenolpyruvate carboxykinase, ATP-dependent (PckA) (PDB:1AQ2)	C	Energy production and conversion
8229	Core	CG_P_st_08	306	7	7	1	1	0.924174	0.99861	0.959951	M00003|M00170	Pathway modules; Carbohydrate metabolism; Central carbohydrate metabolism|Pathway modules; Energy metabolism; Carbon fixation	M00003|M00170	Gluconeogenesis, oxaloacetate => fructose-6P|C4-dicarboxylic acid cycle, phosphoenolpyruvate carboxykinase type	K01610	phosphoenolpyruvate carboxykinase (ATP) [EC:4.1.1.49]	COG1866	Gluconeogenesis	COG1866	Phosphoenolpyruvate carboxykinase, ATP-dependent (PckA) (PDB:1AQ2)	C	Energy production and conversion
8230	Core	CG_P_sy_09	248	7	7	1	1	0.924174	0.99861	0.959951	M00003|M00170	Pathway modules; Carbohydrate metabolism; Central carbohydrate metabolism|Pathway modules; Energy metabolism; Carbon fixation	M00003|M00170	Gluconeogenesis, oxaloacetate => fructose-6P|C4-dicarboxylic acid cycle, phosphoenolpyruvate carboxykinase type	K01610	phosphoenolpyruvate carboxykinase (ATP) [EC:4.1.1.49]	COG1866	Gluconeogenesis	COG1866	Phosphoenolpyruvate carboxykinase, ATP-dependent (PckA) (PDB:1AQ2)	C	Energy production and conversion
8231	Core	CG_P_th_10	3599	7	7	1	1	0.924174	0.99861	0.959951	M00003|M00170	Pathway modules; Carbohydrate metabolism; Central carbohydrate metabolism|Pathway modules; Energy metabolism; Carbon fixation	M00003|M00170	Gluconeogenesis, oxaloacetate => fructose-6P|C4-dicarboxylic acid cycle, phosphoenolpyruvate carboxykinase type	K01610	phosphoenolpyruvate carboxykinase (ATP) [EC:4.1.1.49]	COG1866	Gluconeogenesis	COG1866	Phosphoenolpyruvate carboxykinase, ATP-dependent (PckA) (PDB:1AQ2)	C	Energy production and conversion
8232	Core	MAG_001	3250	7	7	1	1	0.924174	0.99861	0.959951	M00003|M00170	Pathway modules; Carbohydrate metabolism; Central carbohydrate metabolism|Pathway modules; Energy metabolism; Carbon fixation	M00003|M00170	Gluconeogenesis, oxaloacetate => fructose-6P|C4-dicarboxylic acid cycle, phosphoenolpyruvate carboxykinase type	K01610	phosphoenolpyruvate carboxykinase (ATP) [EC:4.1.1.49]	COG1866	Gluconeogenesis	COG1866	Phosphoenolpyruvate carboxykinase, ATP-dependent (PckA) (PDB:1AQ2)	C	Energy production and conversion
8233	Core	CG_P_br_02	59	7	7	1	1	0.843787	0.968608	0.901899
8234	Core	CG_P_ch_03	100	7	7	1	1	0.843787	0.968608	0.901899
8235	Core	CG_P_fl_04	2105	7	7	1	1	0.843787	0.968608	0.901899
8236	Core	CG_P_st_08	999	7	7	1	1	0.843787	0.968608	0.901899
8237	Core	CG_P_sy_09	95	7	7	1	1	0.843787	0.968608	0.901899
8238	Core	CG_P_th_10	5680	7	7	1	1	0.843787	0.968608	0.901899
8239	Core	MAG_001	648	7	7	1	1	0.843787	0.968608	0.901899
8240	Core	CG_P_br_02	4872	7	7	1	1	0.939362	0.984159	0.961239					K03588	cell division protein FtsW			COG0772	Peptodoglycan polymerase FtsW/RodA/SpoVE (FtsW) (PDB:6BAR) (PUBMED:30692671)	D	Cell cycle control, cell division, chromosome partitioning
8241	Core	CG_P_ch_03	4889	7	7	1	1	0.939362	0.984159	0.961239					K03588	cell division protein FtsW			COG0772	Peptodoglycan polymerase FtsW/RodA/SpoVE (FtsW) (PDB:6BAR) (PUBMED:30692671)	D	Cell cycle control, cell division, chromosome partitioning
8242	Core	CG_P_fl_04	3095	7	7	1	1	0.939362	0.984159	0.961239					K03588	cell division protein FtsW			COG0772	Peptodoglycan polymerase FtsW/RodA/SpoVE (FtsW) (PDB:6BAR) (PUBMED:30692671)	D	Cell cycle control, cell division, chromosome partitioning
8243	Core	CG_P_st_08	985	7	7	1	1	0.939362	0.984159	0.961239					K03588	cell division protein FtsW			COG0772	Peptodoglycan polymerase FtsW/RodA/SpoVE (FtsW) (PDB:6BAR) (PUBMED:30692671)	D	Cell cycle control, cell division, chromosome partitioning
8244	Core	CG_P_sy_09	1031	7	7	1	1	0.939362	0.984159	0.961239					K03588	cell division protein FtsW			COG0772	Peptodoglycan polymerase FtsW/RodA/SpoVE (FtsW) (PDB:6BAR) (PUBMED:30692671)	D	Cell cycle control, cell division, chromosome partitioning
8245	Core	CG_P_th_10	4508	7	7	1	1	0.939362	0.984159	0.961239					K03588	cell division protein FtsW			COG0772	Peptodoglycan polymerase FtsW/RodA/SpoVE (FtsW) (PDB:6BAR) (PUBMED:30692671)	D	Cell cycle control, cell division, chromosome partitioning
8246	Core	MAG_001	828	7	7	1	1	0.939362	0.984159	0.961239					K03588	cell division protein FtsW			COG0772	Peptodoglycan polymerase FtsW/RodA/SpoVE (FtsW) (PDB:6BAR) (PUBMED:30692671)	D	Cell cycle control, cell division, chromosome partitioning
8247	Core	CG_P_br_02	2656	7	7	1	1	0.798467	0.978007	0.879164									COG2340	Spore germination protein YkwD and related proteins with CAP (CSP/antigen 5/PR1) domain (YkwD) (PDB:1CFE) (PUBMED:31199835)	D|R	Cell cycle control, cell division, chromosome partitioning|General function prediction only
8248	Core	CG_P_ch_03	3934	7	7	1	1	0.798467	0.978007	0.879164									COG2340	Spore germination protein YkwD and related proteins with CAP (CSP/antigen 5/PR1) domain (YkwD) (PDB:1CFE) (PUBMED:31199835)	D|R	Cell cycle control, cell division, chromosome partitioning|General function prediction only
8249	Core	CG_P_fl_04	4680	7	7	1	1	0.798467	0.978007	0.879164									COG2340	Spore germination protein YkwD and related proteins with CAP (CSP/antigen 5/PR1) domain (YkwD) (PDB:1CFE) (PUBMED:31199835)	D|R	Cell cycle control, cell division, chromosome partitioning|General function prediction only
8250	Core	CG_P_st_08	1504	7	7	1	1	0.798467	0.978007	0.879164									COG2340	Spore germination protein YkwD and related proteins with CAP (CSP/antigen 5/PR1) domain (YkwD) (PDB:1CFE) (PUBMED:31199835)	D|R	Cell cycle control, cell division, chromosome partitioning|General function prediction only
8251	Core	CG_P_sy_09	2672	7	7	1	1	0.798467	0.978007	0.879164									COG2340	Spore germination protein YkwD and related proteins with CAP (CSP/antigen 5/PR1) domain (YkwD) (PDB:1CFE) (PUBMED:31199835)	D|R	Cell cycle control, cell division, chromosome partitioning|General function prediction only
8252	Core	CG_P_th_10	1329	7	7	1	1	0.798467	0.978007	0.879164									COG2340	Spore germination protein YkwD and related proteins with CAP (CSP/antigen 5/PR1) domain (YkwD) (PDB:1CFE) (PUBMED:31199835)	D|R	Cell cycle control, cell division, chromosome partitioning|General function prediction only
8253	Core	MAG_001	4749	7	7	1	1	0.798467	0.978007	0.879164									COG2340	Spore germination protein YkwD and related proteins with CAP (CSP/antigen 5/PR1) domain (YkwD) (PDB:1CFE) (PUBMED:31199835)	D|R	Cell cycle control, cell division, chromosome partitioning|General function prediction only
8254	Core	CG_P_br_02	4021	7	7	1	1	0.949937	0.991707	0.970373	M00376|M00082|M00613	Pathway modules; Energy metabolism; Carbon fixation|Pathway modules; Lipid metabolism; Fatty acid metabolism|Signature modules; Module set; Metabolic capacity	M00376|M00082|M00613	3-Hydroxypropionate bi-cycle|Fatty acid biosynthesis, initiation|Anoxygenic photosynthesis in green nonsulfur bacteria	K01963	acetyl-CoA carboxylase carboxyl transferase subunit beta [EC:6.4.1.2 2.1.3.15]	COG0777	Fatty acid biosynthesis	COG0777	Acetyl-CoA carboxylase beta subunit (AccD) (PDB:2F9I)	I	Lipid transport and metabolism
8255	Core	CG_P_ch_03	1968	7	7	1	1	0.949937	0.991707	0.970373	M00376|M00082|M00613	Pathway modules; Energy metabolism; Carbon fixation|Pathway modules; Lipid metabolism; Fatty acid metabolism|Signature modules; Module set; Metabolic capacity	M00376|M00082|M00613	3-Hydroxypropionate bi-cycle|Fatty acid biosynthesis, initiation|Anoxygenic photosynthesis in green nonsulfur bacteria	K01963	acetyl-CoA carboxylase carboxyl transferase subunit beta [EC:6.4.1.2 2.1.3.15]	COG0777	Fatty acid biosynthesis	COG0777	Acetyl-CoA carboxylase beta subunit (AccD) (PDB:2F9I)	I	Lipid transport and metabolism
8256	Core	CG_P_fl_04	10	7	7	1	1	0.949937	0.991707	0.970373	M00376|M00082|M00613	Pathway modules; Energy metabolism; Carbon fixation|Pathway modules; Lipid metabolism; Fatty acid metabolism|Signature modules; Module set; Metabolic capacity	M00376|M00082|M00613	3-Hydroxypropionate bi-cycle|Fatty acid biosynthesis, initiation|Anoxygenic photosynthesis in green nonsulfur bacteria	K01963	acetyl-CoA carboxylase carboxyl transferase subunit beta [EC:6.4.1.2 2.1.3.15]	COG0777	Fatty acid biosynthesis	COG0777	Acetyl-CoA carboxylase beta subunit (AccD) (PDB:2F9I)	I	Lipid transport and metabolism
8257	Core	CG_P_st_08	2481	7	7	1	1	0.949937	0.991707	0.970373	M00376|M00082|M00613	Pathway modules; Energy metabolism; Carbon fixation|Pathway modules; Lipid metabolism; Fatty acid metabolism|Signature modules; Module set; Metabolic capacity	M00376|M00082|M00613	3-Hydroxypropionate bi-cycle|Fatty acid biosynthesis, initiation|Anoxygenic photosynthesis in green nonsulfur bacteria	K01963	acetyl-CoA carboxylase carboxyl transferase subunit beta [EC:6.4.1.2 2.1.3.15]	COG0777	Fatty acid biosynthesis	COG0777	Acetyl-CoA carboxylase beta subunit (AccD) (PDB:2F9I)	I	Lipid transport and metabolism
8258	Core	CG_P_sy_09	3877	7	7	1	1	0.949937	0.991707	0.970373	M00376|M00082|M00613	Pathway modules; Energy metabolism; Carbon fixation|Pathway modules; Lipid metabolism; Fatty acid metabolism|Signature modules; Module set; Metabolic capacity	M00376|M00082|M00613	3-Hydroxypropionate bi-cycle|Fatty acid biosynthesis, initiation|Anoxygenic photosynthesis in green nonsulfur bacteria	K01963	acetyl-CoA carboxylase carboxyl transferase subunit beta [EC:6.4.1.2 2.1.3.15]	COG0777	Fatty acid biosynthesis	COG0777	Acetyl-CoA carboxylase beta subunit (AccD) (PDB:2F9I)	I	Lipid transport and metabolism
8259	Core	CG_P_th_10	79	7	7	1	1	0.949937	0.991707	0.970373	M00376|M00082|M00613	Pathway modules; Energy metabolism; Carbon fixation|Pathway modules; Lipid metabolism; Fatty acid metabolism|Signature modules; Module set; Metabolic capacity	M00376|M00082|M00613	3-Hydroxypropionate bi-cycle|Fatty acid biosynthesis, initiation|Anoxygenic photosynthesis in green nonsulfur bacteria	K01963	acetyl-CoA carboxylase carboxyl transferase subunit beta [EC:6.4.1.2 2.1.3.15]	COG0777	Fatty acid biosynthesis	COG0777	Acetyl-CoA carboxylase beta subunit (AccD) (PDB:2F9I)	I	Lipid transport and metabolism
8260	Core	MAG_001	5381	7	7	1	1	0.949937	0.991707	0.970373	M00376|M00082|M00613	Pathway modules; Energy metabolism; Carbon fixation|Pathway modules; Lipid metabolism; Fatty acid metabolism|Signature modules; Module set; Metabolic capacity	M00376|M00082|M00613	3-Hydroxypropionate bi-cycle|Fatty acid biosynthesis, initiation|Anoxygenic photosynthesis in green nonsulfur bacteria	K01963	acetyl-CoA carboxylase carboxyl transferase subunit beta [EC:6.4.1.2 2.1.3.15]	COG0777	Fatty acid biosynthesis	COG0777	Acetyl-CoA carboxylase beta subunit (AccD) (PDB:2F9I)	I	Lipid transport and metabolism
8261	Core	CG_P_br_02	5965	7	7	1	1	0.940668	1	0.969427					K03497	ParB family transcriptional regulator, chromosome partitioning protein			COG1475	Chromosome segregation protein Spo0J, contains ParB-like nuclease domain (Spo0J) (PDB:1R71)	D	Cell cycle control, cell division, chromosome partitioning
8262	Core	CG_P_ch_03	6014	7	7	1	1	0.940668	1	0.969427					K03497	ParB family transcriptional regulator, chromosome partitioning protein			COG1475	Chromosome segregation protein Spo0J, contains ParB-like nuclease domain (Spo0J) (PDB:1R71)	D	Cell cycle control, cell division, chromosome partitioning
8263	Core	CG_P_fl_04	1999	7	7	1	1	0.940668	1	0.969427					K03497	ParB family transcriptional regulator, chromosome partitioning protein			COG1475	Chromosome segregation protein Spo0J, contains ParB-like nuclease domain (Spo0J) (PDB:1R71)	D	Cell cycle control, cell division, chromosome partitioning
8264	Core	CG_P_st_08	4181	7	7	1	1	0.940668	1	0.969427					K03497	ParB family transcriptional regulator, chromosome partitioning protein			COG1475	Chromosome segregation protein Spo0J, contains ParB-like nuclease domain (Spo0J) (PDB:1R71)	D	Cell cycle control, cell division, chromosome partitioning
8265	Core	CG_P_sy_09	5947	7	7	1	1	0.940668	1	0.969427					K03497	ParB family transcriptional regulator, chromosome partitioning protein			COG1475	Chromosome segregation protein Spo0J, contains ParB-like nuclease domain (Spo0J) (PDB:1R71)	D	Cell cycle control, cell division, chromosome partitioning
8266	Core	CG_P_th_10	5618	7	7	1	1	0.940668	1	0.969427					K03497	ParB family transcriptional regulator, chromosome partitioning protein			COG1475	Chromosome segregation protein Spo0J, contains ParB-like nuclease domain (Spo0J) (PDB:1R71)	D	Cell cycle control, cell division, chromosome partitioning
8267	Core	MAG_001	712	7	7	1	1	0.940668	1	0.969427					K03497	ParB family transcriptional regulator, chromosome partitioning protein			COG1475	Chromosome segregation protein Spo0J, contains ParB-like nuclease domain (Spo0J) (PDB:1R71)	D	Cell cycle control, cell division, chromosome partitioning
8275	Core	CG_P_br_02	1173	7	7	1	1	0.912315	0.99605	0.952346									COG2197	DNA-binding response regulator, NarL/FixJ family, contains REC and HTH domains (CitB) (PDB:1A04)	T|K	Signal transduction mechanisms|Transcription
8276	Core	CG_P_ch_03	1208	7	7	1	1	0.912315	0.99605	0.952346									COG2197	DNA-binding response regulator, NarL/FixJ family, contains REC and HTH domains (CitB) (PDB:1A04)	T|K	Signal transduction mechanisms|Transcription
8277	Core	CG_P_fl_04	3338	7	7	1	1	0.912315	0.99605	0.952346									COG2197	DNA-binding response regulator, NarL/FixJ family, contains REC and HTH domains (CitB) (PDB:1A04)	T|K	Signal transduction mechanisms|Transcription
8278	Core	CG_P_st_08	1404	7	7	1	1	0.912315	0.99605	0.952346									COG2197	DNA-binding response regulator, NarL/FixJ family, contains REC and HTH domains (CitB) (PDB:1A04)	T|K	Signal transduction mechanisms|Transcription
8279	Core	CG_P_sy_09	1293	7	7	1	1	0.912315	0.99605	0.952346									COG2197	DNA-binding response regulator, NarL/FixJ family, contains REC and HTH domains (CitB) (PDB:1A04)	T|K	Signal transduction mechanisms|Transcription
8280	Core	CG_P_th_10	2686	7	7	1	1	0.912315	0.99605	0.952346									COG2197	DNA-binding response regulator, NarL/FixJ family, contains REC and HTH domains (CitB) (PDB:1A04)	T|K	Signal transduction mechanisms|Transcription
8281	Core	MAG_001	232	7	7	1	1	0.912315	0.99605	0.952346									COG2197	DNA-binding response regulator, NarL/FixJ family, contains REC and HTH domains (CitB) (PDB:1A04)	T|K	Signal transduction mechanisms|Transcription
8282	Core	CG_P_br_02	1214	7	7	1	1	0.959984	1	0.979584					K03722	ATP-dependent DNA helicase DinG [EC:3.6.4.12]			COG1199	Rad3-related DNA helicase DinG (DinG) (PDB:5H8W)	L	Replication, recombination and repair
8283	Core	CG_P_ch_03	1249	7	7	1	1	0.959984	1	0.979584					K03722	ATP-dependent DNA helicase DinG [EC:3.6.4.12]			COG1199	Rad3-related DNA helicase DinG (DinG) (PDB:5H8W)	L	Replication, recombination and repair
8284	Core	CG_P_fl_04	3456	7	7	1	1	0.959984	1	0.979584					K03722	ATP-dependent DNA helicase DinG [EC:3.6.4.12]			COG1199	Rad3-related DNA helicase DinG (DinG) (PDB:5H8W)	L	Replication, recombination and repair
8285	Core	CG_P_st_08	1411	7	7	1	1	0.959984	1	0.979584					K03722	ATP-dependent DNA helicase DinG [EC:3.6.4.12]			COG1199	Rad3-related DNA helicase DinG (DinG) (PDB:5H8W)	L	Replication, recombination and repair
8286	Core	CG_P_sy_09	1474	7	7	1	1	0.959984	1	0.979584					K03722	ATP-dependent DNA helicase DinG [EC:3.6.4.12]			COG1199	Rad3-related DNA helicase DinG (DinG) (PDB:5H8W)	L	Replication, recombination and repair
8287	Core	CG_P_th_10	2643	7	7	1	1	0.959984	1	0.979584					K03722	ATP-dependent DNA helicase DinG [EC:3.6.4.12]			COG1199	Rad3-related DNA helicase DinG (DinG) (PDB:5H8W)	L	Replication, recombination and repair
8288	Core	MAG_001	1997	7	7	1	1	0.959984	1	0.979584					K03722	ATP-dependent DNA helicase DinG [EC:3.6.4.12]			COG1199	Rad3-related DNA helicase DinG (DinG) (PDB:5H8W)	L	Replication, recombination and repair
8289	Core	CG_P_br_02	1240	7	7	1	1	0.786651	0.978692	0.872226					K18954	AraC family transcriptional regulator, transcriptional activator of pobA			COG1917|COG2207	Cupin domain protein related to quercetin dioxygenase (QdoI) (PDB:2H0V)|AraC-type DNA-binding domain and AraC-containing proteins (AraC) (PDB:1BL0)	R|K	General function prediction only|Transcription
8290	Core	CG_P_ch_03	4670	7	7	1	1	0.786651	0.978692	0.872226					K18954	AraC family transcriptional regulator, transcriptional activator of pobA			COG1917|COG2207	Cupin domain protein related to quercetin dioxygenase (QdoI) (PDB:2H0V)|AraC-type DNA-binding domain and AraC-containing proteins (AraC) (PDB:1BL0)	R|K	General function prediction only|Transcription
8291	Core	CG_P_fl_04	3704	7	7	1	1	0.786651	0.978692	0.872226					K18954	AraC family transcriptional regulator, transcriptional activator of pobA			COG1917|COG2207	Cupin domain protein related to quercetin dioxygenase (QdoI) (PDB:2H0V)|AraC-type DNA-binding domain and AraC-containing proteins (AraC) (PDB:1BL0)	R|K	General function prediction only|Transcription
8292	Core	CG_P_st_08	1322	7	7	1	1	0.786651	0.978692	0.872226					K18954	AraC family transcriptional regulator, transcriptional activator of pobA			COG1917|COG2207	Cupin domain protein related to quercetin dioxygenase (QdoI) (PDB:2H0V)|AraC-type DNA-binding domain and AraC-containing proteins (AraC) (PDB:1BL0)	R|K	General function prediction only|Transcription
8293	Core	CG_P_sy_09	1643	7	7	1	1	0.786651	0.978692	0.872226					K18954	AraC family transcriptional regulator, transcriptional activator of pobA			COG1917|COG2207	Cupin domain protein related to quercetin dioxygenase (QdoI) (PDB:2H0V)|AraC-type DNA-binding domain and AraC-containing proteins (AraC) (PDB:1BL0)	R|K	General function prediction only|Transcription
8294	Core	CG_P_th_10	2617	7	7	1	1	0.786651	0.978692	0.872226					K18954	AraC family transcriptional regulator, transcriptional activator of pobA			COG1917|COG2207	Cupin domain protein related to quercetin dioxygenase (QdoI) (PDB:2H0V)|AraC-type DNA-binding domain and AraC-containing proteins (AraC) (PDB:1BL0)	R|K	General function prediction only|Transcription
8295	Core	MAG_001	1970	7	7	1	1	0.786651	0.978692	0.872226					K18954	AraC family transcriptional regulator, transcriptional activator of pobA			COG1917|COG2207	Cupin domain protein related to quercetin dioxygenase (QdoI) (PDB:2H0V)|AraC-type DNA-binding domain and AraC-containing proteins (AraC) (PDB:1BL0)	R|K	General function prediction only|Transcription
8296	Core	CG_P_br_02	95	7	7	1	1	0.904278	0.989991	0.945195	M00155	Pathway modules; Energy metabolism; ATP synthesis	M00155	Cytochrome c oxidase, prokaryotes	K02276	cytochrome c oxidase subunit III [EC:7.1.1.9]			COG1845	Heme/copper-type cytochrome/quinol oxidase, subunit 3 (CyoC) (PDB:1QLE)	C	Energy production and conversion
8297	Core	CG_P_ch_03	62	7	7	1	1	0.904278	0.989991	0.945195	M00155	Pathway modules; Energy metabolism; ATP synthesis	M00155	Cytochrome c oxidase, prokaryotes	K02276	cytochrome c oxidase subunit III [EC:7.1.1.9]			COG1845	Heme/copper-type cytochrome/quinol oxidase, subunit 3 (CyoC) (PDB:1QLE)	C	Energy production and conversion
8298	Core	CG_P_fl_04	2067	7	7	1	1	0.904278	0.989991	0.945195	M00155	Pathway modules; Energy metabolism; ATP synthesis	M00155	Cytochrome c oxidase, prokaryotes	K02276	cytochrome c oxidase subunit III [EC:7.1.1.9]			COG1845	Heme/copper-type cytochrome/quinol oxidase, subunit 3 (CyoC) (PDB:1QLE)	C	Energy production and conversion
8299	Core	CG_P_st_08	4148	7	7	1	1	0.904278	0.989991	0.945195	M00155	Pathway modules; Energy metabolism; ATP synthesis	M00155	Cytochrome c oxidase, prokaryotes	K02276	cytochrome c oxidase subunit III [EC:7.1.1.9]			COG1845	Heme/copper-type cytochrome/quinol oxidase, subunit 3 (CyoC) (PDB:1QLE)	C	Energy production and conversion
8300	Core	CG_P_sy_09	58	7	7	1	1	0.904278	0.989991	0.945195	M00155	Pathway modules; Energy metabolism; ATP synthesis	M00155	Cytochrome c oxidase, prokaryotes	K02276	cytochrome c oxidase subunit III [EC:7.1.1.9]			COG1845	Heme/copper-type cytochrome/quinol oxidase, subunit 3 (CyoC) (PDB:1QLE)	C	Energy production and conversion
8301	Core	CG_P_th_10	5720	7	7	1	1	0.904278	0.989991	0.945195	M00155	Pathway modules; Energy metabolism; ATP synthesis	M00155	Cytochrome c oxidase, prokaryotes	K02276	cytochrome c oxidase subunit III [EC:7.1.1.9]			COG1845	Heme/copper-type cytochrome/quinol oxidase, subunit 3 (CyoC) (PDB:1QLE)	C	Energy production and conversion
8302	Core	MAG_001	3032	7	7	1	1	0.904278	0.989991	0.945195	M00155	Pathway modules; Energy metabolism; ATP synthesis	M00155	Cytochrome c oxidase, prokaryotes	K02276	cytochrome c oxidase subunit III [EC:7.1.1.9]			COG1845	Heme/copper-type cytochrome/quinol oxidase, subunit 3 (CyoC) (PDB:1QLE)	C	Energy production and conversion
8303	Core	CG_P_br_02	4022	7	7	1	1	0.867156	0.987833	0.923569	M00023	Pathway modules; Amino acid metabolism; Aromatic amino acid metabolism	M00023	Tryptophan biosynthesis, chorismate => tryptophan	K01817	phosphoribosylanthranilate isomerase [EC:5.3.1.24]	COG0135	Aromatic amino acid biosynthesis	COG0135	Phosphoribosylanthranilate isomerase (TrpF) (PDB:1DL3)	E	Amino acid transport and metabolism
8304	Core	CG_P_ch_03	1967	7	7	1	1	0.867156	0.987833	0.923569	M00023	Pathway modules; Amino acid metabolism; Aromatic amino acid metabolism	M00023	Tryptophan biosynthesis, chorismate => tryptophan	K01817	phosphoribosylanthranilate isomerase [EC:5.3.1.24]	COG0135	Aromatic amino acid biosynthesis	COG0135	Phosphoribosylanthranilate isomerase (TrpF) (PDB:1DL3)	E	Amino acid transport and metabolism
8305	Core	CG_P_fl_04	11	7	7	1	1	0.867156	0.987833	0.923569	M00023	Pathway modules; Amino acid metabolism; Aromatic amino acid metabolism	M00023	Tryptophan biosynthesis, chorismate => tryptophan	K01817	phosphoribosylanthranilate isomerase [EC:5.3.1.24]	COG0135	Aromatic amino acid biosynthesis	COG0135	Phosphoribosylanthranilate isomerase (TrpF) (PDB:1DL3)	E	Amino acid transport and metabolism
8306	Core	CG_P_st_08	2482	7	7	1	1	0.867156	0.987833	0.923569	M00023	Pathway modules; Amino acid metabolism; Aromatic amino acid metabolism	M00023	Tryptophan biosynthesis, chorismate => tryptophan	K01817	phosphoribosylanthranilate isomerase [EC:5.3.1.24]	COG0135	Aromatic amino acid biosynthesis	COG0135	Phosphoribosylanthranilate isomerase (TrpF) (PDB:1DL3)	E	Amino acid transport and metabolism
8307	Core	CG_P_sy_09	3878	7	7	1	1	0.867156	0.987833	0.923569	M00023	Pathway modules; Amino acid metabolism; Aromatic amino acid metabolism	M00023	Tryptophan biosynthesis, chorismate => tryptophan	K01817	phosphoribosylanthranilate isomerase [EC:5.3.1.24]	COG0135	Aromatic amino acid biosynthesis	COG0135	Phosphoribosylanthranilate isomerase (TrpF) (PDB:1DL3)	E	Amino acid transport and metabolism
8308	Core	CG_P_th_10	78	7	7	1	1	0.867156	0.987833	0.923569	M00023	Pathway modules; Amino acid metabolism; Aromatic amino acid metabolism	M00023	Tryptophan biosynthesis, chorismate => tryptophan	K01817	phosphoribosylanthranilate isomerase [EC:5.3.1.24]	COG0135	Aromatic amino acid biosynthesis	COG0135	Phosphoribosylanthranilate isomerase (TrpF) (PDB:1DL3)	E	Amino acid transport and metabolism
8309	Core	MAG_001	5382	7	7	1	1	0.867156	0.987833	0.923569	M00023	Pathway modules; Amino acid metabolism; Aromatic amino acid metabolism	M00023	Tryptophan biosynthesis, chorismate => tryptophan	K01817	phosphoribosylanthranilate isomerase [EC:5.3.1.24]	COG0135	Aromatic amino acid biosynthesis	COG0135	Phosphoribosylanthranilate isomerase (TrpF) (PDB:1DL3)	E	Amino acid transport and metabolism
8310	Core	CG_P_br_02	3332	7	7	1	1	0.885184	0.970456	0.925861									COG1721	Uncharacterized conserved protein, DUF58 family, contains vWF domain (YeaD2)	S	Function unknown
8311	Core	CG_P_ch_03	2648	7	7	1	1	0.885184	0.970456	0.925861									COG1721	Uncharacterized conserved protein, DUF58 family, contains vWF domain (YeaD2)	S	Function unknown
8312	Core	CG_P_fl_04	5325	7	7	1	1	0.885184	0.970456	0.925861									COG1721	Uncharacterized conserved protein, DUF58 family, contains vWF domain (YeaD2)	S	Function unknown
8313	Core	CG_P_st_08	1717	7	7	1	1	0.885184	0.970456	0.925861									COG1721	Uncharacterized conserved protein, DUF58 family, contains vWF domain (YeaD2)	S	Function unknown
8314	Core	CG_P_sy_09	3197	7	7	1	1	0.885184	0.970456	0.925861									COG1721	Uncharacterized conserved protein, DUF58 family, contains vWF domain (YeaD2)	S	Function unknown
8315	Core	CG_P_th_10	692	7	7	1	1	0.885184	0.970456	0.925861									COG1721	Uncharacterized conserved protein, DUF58 family, contains vWF domain (YeaD2)	S	Function unknown
8316	Core	MAG_001	2978	7	7	1	1	0.885184	0.970456	0.925861									COG1721	Uncharacterized conserved protein, DUF58 family, contains vWF domain (YeaD2)	S	Function unknown
8317	Core	CG_P_br_02	4413	7	7	1	1	0.890653	1	0.942164	M00546	Pathway modules; Nucleotide metabolism; Purine metabolism	M00546	Purine degradation, xanthine => urea	K13485	2-oxo-4-hydroxy-4-carboxy-5-ureidoimidazoline decarboxylase [EC:4.1.1.97]			COG3195	2-oxo-4-hydroxy-4-carboxy--5-ureidoimidazoline (OHCU) decarboxylase (uric acid degradation) (PucL) (PDB:2O70)	F	Nucleotide transport and metabolism
8318	Core	CG_P_ch_03	4289	7	7	1	1	0.890653	1	0.942164	M00546	Pathway modules; Nucleotide metabolism; Purine metabolism	M00546	Purine degradation, xanthine => urea	K13485	2-oxo-4-hydroxy-4-carboxy-5-ureidoimidazoline decarboxylase [EC:4.1.1.97]			COG3195	2-oxo-4-hydroxy-4-carboxy--5-ureidoimidazoline (OHCU) decarboxylase (uric acid degradation) (PucL) (PDB:2O70)	F	Nucleotide transport and metabolism
8319	Core	CG_P_fl_04	187	7	7	1	1	0.890653	1	0.942164	M00546	Pathway modules; Nucleotide metabolism; Purine metabolism	M00546	Purine degradation, xanthine => urea	K13485	2-oxo-4-hydroxy-4-carboxy-5-ureidoimidazoline decarboxylase [EC:4.1.1.97]			COG3195	2-oxo-4-hydroxy-4-carboxy--5-ureidoimidazoline (OHCU) decarboxylase (uric acid degradation) (PucL) (PDB:2O70)	F	Nucleotide transport and metabolism
8320	Core	CG_P_st_08	3183	7	7	1	1	0.890653	1	0.942164	M00546	Pathway modules; Nucleotide metabolism; Purine metabolism	M00546	Purine degradation, xanthine => urea	K13485	2-oxo-4-hydroxy-4-carboxy-5-ureidoimidazoline decarboxylase [EC:4.1.1.97]			COG3195	2-oxo-4-hydroxy-4-carboxy--5-ureidoimidazoline (OHCU) decarboxylase (uric acid degradation) (PucL) (PDB:2O70)	F	Nucleotide transport and metabolism
8321	Core	CG_P_sy_09	4057	7	7	1	1	0.890653	1	0.942164	M00546	Pathway modules; Nucleotide metabolism; Purine metabolism	M00546	Purine degradation, xanthine => urea	K13485	2-oxo-4-hydroxy-4-carboxy-5-ureidoimidazoline decarboxylase [EC:4.1.1.97]			COG3195	2-oxo-4-hydroxy-4-carboxy--5-ureidoimidazoline (OHCU) decarboxylase (uric acid degradation) (PucL) (PDB:2O70)	F	Nucleotide transport and metabolism
8322	Core	CG_P_th_10	4042	7	7	1	1	0.890653	1	0.942164	M00546	Pathway modules; Nucleotide metabolism; Purine metabolism	M00546	Purine degradation, xanthine => urea	K13485	2-oxo-4-hydroxy-4-carboxy-5-ureidoimidazoline decarboxylase [EC:4.1.1.97]			COG3195	2-oxo-4-hydroxy-4-carboxy--5-ureidoimidazoline (OHCU) decarboxylase (uric acid degradation) (PucL) (PDB:2O70)	F	Nucleotide transport and metabolism
8323	Core	MAG_001	3432	7	7	1	1	0.890653	1	0.942164	M00546	Pathway modules; Nucleotide metabolism; Purine metabolism	M00546	Purine degradation, xanthine => urea	K13485	2-oxo-4-hydroxy-4-carboxy-5-ureidoimidazoline decarboxylase [EC:4.1.1.97]			COG3195	2-oxo-4-hydroxy-4-carboxy--5-ureidoimidazoline (OHCU) decarboxylase (uric acid degradation) (PucL) (PDB:2O70)	F	Nucleotide transport and metabolism
8324	Core	CG_P_br_02	4412	7	7	1	1	0.939389	0.981853	0.960152	M00546	Pathway modules; Nucleotide metabolism; Purine metabolism	M00546	Purine degradation, xanthine => urea	K16842	allantoinase [EC:3.5.2.5]			COG0726	Peptidoglycan/xylan/chitin deacetylase, PgdA/NodB/CDA1 family (CDA1) (PDB:1NY1)	G|M	Carbohydrate transport and metabolism|Cell wall/membrane/envelope biogenesis
8325	Core	CG_P_ch_03	4288	7	7	1	1	0.939389	0.981853	0.960152	M00546	Pathway modules; Nucleotide metabolism; Purine metabolism	M00546	Purine degradation, xanthine => urea	K16842	allantoinase [EC:3.5.2.5]			COG0726	Peptidoglycan/xylan/chitin deacetylase, PgdA/NodB/CDA1 family (CDA1) (PDB:1NY1)	G|M	Carbohydrate transport and metabolism|Cell wall/membrane/envelope biogenesis
8326	Core	CG_P_fl_04	186	7	7	1	1	0.939389	0.981853	0.960152	M00546	Pathway modules; Nucleotide metabolism; Purine metabolism	M00546	Purine degradation, xanthine => urea	K16842	allantoinase [EC:3.5.2.5]			COG0726	Peptidoglycan/xylan/chitin deacetylase, PgdA/NodB/CDA1 family (CDA1) (PDB:1NY1)	G|M	Carbohydrate transport and metabolism|Cell wall/membrane/envelope biogenesis
8327	Core	CG_P_st_08	3182	7	7	1	1	0.939389	0.981853	0.960152	M00546	Pathway modules; Nucleotide metabolism; Purine metabolism	M00546	Purine degradation, xanthine => urea	K16842	allantoinase [EC:3.5.2.5]			COG0726	Peptidoglycan/xylan/chitin deacetylase, PgdA/NodB/CDA1 family (CDA1) (PDB:1NY1)	G|M	Carbohydrate transport and metabolism|Cell wall/membrane/envelope biogenesis
8328	Core	CG_P_sy_09	4056	7	7	1	1	0.939389	0.981853	0.960152	M00546	Pathway modules; Nucleotide metabolism; Purine metabolism	M00546	Purine degradation, xanthine => urea	K16842	allantoinase [EC:3.5.2.5]			COG0726	Peptidoglycan/xylan/chitin deacetylase, PgdA/NodB/CDA1 family (CDA1) (PDB:1NY1)	G|M	Carbohydrate transport and metabolism|Cell wall/membrane/envelope biogenesis
8329	Core	CG_P_th_10	4041	7	7	1	1	0.939389	0.981853	0.960152	M00546	Pathway modules; Nucleotide metabolism; Purine metabolism	M00546	Purine degradation, xanthine => urea	K16842	allantoinase [EC:3.5.2.5]			COG0726	Peptidoglycan/xylan/chitin deacetylase, PgdA/NodB/CDA1 family (CDA1) (PDB:1NY1)	G|M	Carbohydrate transport and metabolism|Cell wall/membrane/envelope biogenesis
8330	Core	MAG_001	3431	7	7	1	1	0.939389	0.981853	0.960152	M00546	Pathway modules; Nucleotide metabolism; Purine metabolism	M00546	Purine degradation, xanthine => urea	K16842	allantoinase [EC:3.5.2.5]			COG0726	Peptidoglycan/xylan/chitin deacetylase, PgdA/NodB/CDA1 family (CDA1) (PDB:1NY1)	G|M	Carbohydrate transport and metabolism|Cell wall/membrane/envelope biogenesis
8331	Core	CG_P_br_02	140	7	7	1	1	0.783927	0.933978	0.852399									COG4324	Predicted aminopeptidase	R	General function prediction only
8332	Core	CG_P_ch_03	45	7	7	1	1	0.783927	0.933978	0.852399									COG4324	Predicted aminopeptidase	R	General function prediction only
8333	Core	CG_P_fl_04	2051	7	7	1	1	0.783927	0.933978	0.852399									COG4324	Predicted aminopeptidase	R	General function prediction only
8334	Core	CG_P_st_08	4110	7	7	1	1	0.783927	0.933978	0.852399									COG4324	Predicted aminopeptidase	R	General function prediction only
8335	Core	CG_P_sy_09	43	7	7	1	1	0.783927	0.933978	0.852399									COG4324	Predicted aminopeptidase	R	General function prediction only
8336	Core	CG_P_th_10	5763	7	7	1	1	0.783927	0.933978	0.852399									COG4324	Predicted aminopeptidase	R	General function prediction only
8337	Core	MAG_001	3075	7	7	1	1	0.783927	0.933978	0.852399									COG4324	Predicted aminopeptidase	R	General function prediction only
8338	Core	CG_P_br_02	3160	7	7	1	1	0.850757	0.963491	0.903621	M00014	Pathway modules; Carbohydrate metabolism; Other carbohydrate metabolism	M00014	Glucuronate pathway (uronate pathway)	K00854	xylulokinase [EC:2.7.1.17]	COG1070	Non-phosphorylated Entner-Doudoroff pathway	COG1070	Sugar (pentulose or hexulose) kinase (XylB) (PDB:4C23)	G	Carbohydrate transport and metabolism
8339	Core	CG_P_ch_03	2864	7	7	1	1	0.850757	0.963491	0.903621	M00014	Pathway modules; Carbohydrate metabolism; Other carbohydrate metabolism	M00014	Glucuronate pathway (uronate pathway)	K00854	xylulokinase [EC:2.7.1.17]	COG1070	Non-phosphorylated Entner-Doudoroff pathway	COG1070	Sugar (pentulose or hexulose) kinase (XylB) (PDB:4C23)	G	Carbohydrate transport and metabolism
8340	Core	CG_P_fl_04	4652	7	7	1	1	0.850757	0.963491	0.903621	M00014	Pathway modules; Carbohydrate metabolism; Other carbohydrate metabolism	M00014	Glucuronate pathway (uronate pathway)	K00854	xylulokinase [EC:2.7.1.17]	COG1070	Non-phosphorylated Entner-Doudoroff pathway	COG1070	Sugar (pentulose or hexulose) kinase (XylB) (PDB:4C23)	G	Carbohydrate transport and metabolism
8341	Core	CG_P_st_08	2051	7	7	1	1	0.850757	0.963491	0.903621	M00014	Pathway modules; Carbohydrate metabolism; Other carbohydrate metabolism	M00014	Glucuronate pathway (uronate pathway)	K00854	xylulokinase [EC:2.7.1.17]	COG1070	Non-phosphorylated Entner-Doudoroff pathway	COG1070	Sugar (pentulose or hexulose) kinase (XylB) (PDB:4C23)	G	Carbohydrate transport and metabolism
8342	Core	CG_P_sy_09	2639	7	7	1	1	0.850757	0.963491	0.903621	M00014	Pathway modules; Carbohydrate metabolism; Other carbohydrate metabolism	M00014	Glucuronate pathway (uronate pathway)	K00854	xylulokinase [EC:2.7.1.17]	COG1070	Non-phosphorylated Entner-Doudoroff pathway	COG1070	Sugar (pentulose or hexulose) kinase (XylB) (PDB:4C23)	G	Carbohydrate transport and metabolism
8343	Core	CG_P_th_10	815	7	7	1	1	0.850757	0.963491	0.903621	M00014	Pathway modules; Carbohydrate metabolism; Other carbohydrate metabolism	M00014	Glucuronate pathway (uronate pathway)	K00854	xylulokinase [EC:2.7.1.17]	COG1070	Non-phosphorylated Entner-Doudoroff pathway	COG1070	Sugar (pentulose or hexulose) kinase (XylB) (PDB:4C23)	G	Carbohydrate transport and metabolism
8344	Core	MAG_001	1284	7	7	1	1	0.850757	0.963491	0.903621	M00014	Pathway modules; Carbohydrate metabolism; Other carbohydrate metabolism	M00014	Glucuronate pathway (uronate pathway)	K00854	xylulokinase [EC:2.7.1.17]	COG1070	Non-phosphorylated Entner-Doudoroff pathway	COG1070	Sugar (pentulose or hexulose) kinase (XylB) (PDB:4C23)	G	Carbohydrate transport and metabolism
8345	Core	CG_P_br_02	5788	7	7	1	1	0.929434	1	0.963427	M00016|M00525|M00527	Pathway modules; Amino acid metabolism; Lysine metabolism|Pathway modules; Amino acid metabolism; Lysine metabolism|Pathway modules; Amino acid metabolism; Lysine metabolism	M00016|M00525|M00527	Lysine biosynthesis, succinyl-DAP pathway, aspartate => lysine|Lysine biosynthesis, acetyl-DAP pathway, aspartate => lysine|Lysine biosynthesis, DAP aminotransferase pathway, aspartate => lysine	K01778	diaminopimelate epimerase [EC:5.1.1.7]	COG0253	Lysine biosynthesis	COG0253	Diaminopimelate epimerase (DapF) (PDB:1BWZ)	E	Amino acid transport and metabolism
8346	Core	CG_P_ch_03	5786	7	7	1	1	0.929434	1	0.963427	M00016|M00525|M00527	Pathway modules; Amino acid metabolism; Lysine metabolism|Pathway modules; Amino acid metabolism; Lysine metabolism|Pathway modules; Amino acid metabolism; Lysine metabolism	M00016|M00525|M00527	Lysine biosynthesis, succinyl-DAP pathway, aspartate => lysine|Lysine biosynthesis, acetyl-DAP pathway, aspartate => lysine|Lysine biosynthesis, DAP aminotransferase pathway, aspartate => lysine	K01778	diaminopimelate epimerase [EC:5.1.1.7]	COG0253	Lysine biosynthesis	COG0253	Diaminopimelate epimerase (DapF) (PDB:1BWZ)	E	Amino acid transport and metabolism
