## Supplementary Table S4 for "Culturomics of *Andropogon gerardii* rhizobiome revealed nitrogen transforming capabilities of stress-tolerant *Pseudomonas* under drought conditions" (part 3 of 3)

### Sheet: Pseudomonas_PAN_gene_clusters_s (continued)
unique_id	bin_name	genome_name	gene_callers_id	num_genomes_gene_cluster_has_hits	num_genes_in_gene_cluster	max_num_paralogs	SCG	functional_homogeneity_index	geometric_homogeneity_index	combined_homogeneity_index	KEGG_Class_ACC	KEGG_Class	KEGG_Module_ACC	KEGG_Module	KOfam_ACC	KOfam	COG20_PATHWAY_ACC	COG20_PATHWAY	COG20_FUNCTION_ACC	COG20_FUNCTION	COG20_CATEGORY_ACC	COG20_CATEGORY
8347	Core	CG_P_fl_04	1792	7	7	1	1	0.929434	1	0.963427	M00016|M00525|M00527	Pathway modules; Amino acid metabolism; Lysine metabolism|Pathway modules; Amino acid metabolism; Lysine metabolism|Pathway modules; Amino acid metabolism; Lysine metabolism	M00016|M00525|M00527	Lysine biosynthesis, succinyl-DAP pathway, aspartate => lysine|Lysine biosynthesis, acetyl-DAP pathway, aspartate => lysine|Lysine biosynthesis, DAP aminotransferase pathway, aspartate => lysine	K01778	diaminopimelate epimerase [EC:5.1.1.7]	COG0253	Lysine biosynthesis	COG0253	Diaminopimelate epimerase (DapF) (PDB:1BWZ)	E	Amino acid transport and metabolism
8348	Core	CG_P_st_08	536	7	7	1	1	0.929434	1	0.963427	M00016|M00525|M00527	Pathway modules; Amino acid metabolism; Lysine metabolism|Pathway modules; Amino acid metabolism; Lysine metabolism|Pathway modules; Amino acid metabolism; Lysine metabolism	M00016|M00525|M00527	Lysine biosynthesis, succinyl-DAP pathway, aspartate => lysine|Lysine biosynthesis, acetyl-DAP pathway, aspartate => lysine|Lysine biosynthesis, DAP aminotransferase pathway, aspartate => lysine	K01778	diaminopimelate epimerase [EC:5.1.1.7]	COG0253	Lysine biosynthesis	COG0253	Diaminopimelate epimerase (DapF) (PDB:1BWZ)	E	Amino acid transport and metabolism
8349	Core	CG_P_sy_09	5723	7	7	1	1	0.929434	1	0.963427	M00016|M00525|M00527	Pathway modules; Amino acid metabolism; Lysine metabolism|Pathway modules; Amino acid metabolism; Lysine metabolism|Pathway modules; Amino acid metabolism; Lysine metabolism	M00016|M00525|M00527	Lysine biosynthesis, succinyl-DAP pathway, aspartate => lysine|Lysine biosynthesis, acetyl-DAP pathway, aspartate => lysine|Lysine biosynthesis, DAP aminotransferase pathway, aspartate => lysine	K01778	diaminopimelate epimerase [EC:5.1.1.7]	COG0253	Lysine biosynthesis	COG0253	Diaminopimelate epimerase (DapF) (PDB:1BWZ)	E	Amino acid transport and metabolism
8350	Core	CG_P_th_10	5417	7	7	1	1	0.929434	1	0.963427	M00016|M00525|M00527	Pathway modules; Amino acid metabolism; Lysine metabolism|Pathway modules; Amino acid metabolism; Lysine metabolism|Pathway modules; Amino acid metabolism; Lysine metabolism	M00016|M00525|M00527	Lysine biosynthesis, succinyl-DAP pathway, aspartate => lysine|Lysine biosynthesis, acetyl-DAP pathway, aspartate => lysine|Lysine biosynthesis, DAP aminotransferase pathway, aspartate => lysine	K01778	diaminopimelate epimerase [EC:5.1.1.7]	COG0253	Lysine biosynthesis	COG0253	Diaminopimelate epimerase (DapF) (PDB:1BWZ)	E	Amino acid transport and metabolism
8351	Core	MAG_001	4909	7	7	1	1	0.929434	1	0.963427	M00016|M00525|M00527	Pathway modules; Amino acid metabolism; Lysine metabolism|Pathway modules; Amino acid metabolism; Lysine metabolism|Pathway modules; Amino acid metabolism; Lysine metabolism	M00016|M00525|M00527	Lysine biosynthesis, succinyl-DAP pathway, aspartate => lysine|Lysine biosynthesis, acetyl-DAP pathway, aspartate => lysine|Lysine biosynthesis, DAP aminotransferase pathway, aspartate => lysine	K01778	diaminopimelate epimerase [EC:5.1.1.7]	COG0253	Lysine biosynthesis	COG0253	Diaminopimelate epimerase (DapF) (PDB:1BWZ)	E	Amino acid transport and metabolism
8352	Core	CG_P_br_02	259	7	7	1	1	0.878244	0.998689	0.934602							COG0560	Serine biosynthesis	COG0560	Phosphoserine phosphatase (SerB) (PDB:3N28)	E	Amino acid transport and metabolism
8353	Core	CG_P_ch_03	5678	7	7	1	1	0.878244	0.998689	0.934602					K18697	phosphatidylglycerophosphatase C [EC:3.1.3.27]	COG0560	Serine biosynthesis	COG0560	Phosphoserine phosphatase (SerB) (PDB:3N28)	E	Amino acid transport and metabolism
8354	Core	CG_P_fl_04	1663	7	7	1	1	0.878244	0.998689	0.934602					K18697	phosphatidylglycerophosphatase C [EC:3.1.3.27]	COG0560	Serine biosynthesis	COG0560	Phosphoserine phosphatase (SerB) (PDB:3N28)	E	Amino acid transport and metabolism
8355	Core	CG_P_st_08	428	7	7	1	1	0.878244	0.998689	0.934602					K18697	phosphatidylglycerophosphatase C [EC:3.1.3.27]	COG0560	Serine biosynthesis	COG0560	Phosphoserine phosphatase (SerB) (PDB:3N28)	E	Amino acid transport and metabolism
8356	Core	CG_P_sy_09	5610	7	7	1	1	0.878244	0.998689	0.934602					K18697	phosphatidylglycerophosphatase C [EC:3.1.3.27]	COG0560	Serine biosynthesis	COG0560	Phosphoserine phosphatase (SerB) (PDB:3N28)	E	Amino acid transport and metabolism
8357	Core	CG_P_th_10	3639	7	7	1	1	0.878244	0.998689	0.934602							COG0560	Serine biosynthesis	COG0560	Phosphoserine phosphatase (SerB) (PDB:3N28)	E	Amino acid transport and metabolism
8358	Core	MAG_001	3210	7	7	1	1	0.878244	0.998689	0.934602							COG0560	Serine biosynthesis	COG0560	Phosphoserine phosphatase (SerB) (PDB:3N28)	E	Amino acid transport and metabolism
8359	Core	CG_P_br_02	79	7	7	1	1	0.959466	1	0.979314					K03499	trk system potassium uptake protein			COG0569	Trk/Ktr K+ transport system regulatory component TrkA/KtrA/KtrC, RCK domain (TrkA) (PDB:4XTT) (PUBMED:23815639;25957408;31868587;32095817)	P|T	Inorganic ion transport and metabolism|Signal transduction mechanisms
8360	Core	CG_P_ch_03	17	7	7	1	1	0.959466	1	0.979314					K03499	trk system potassium uptake protein			COG0569	Trk/Ktr K+ transport system regulatory component TrkA/KtrA/KtrC, RCK domain (TrkA) (PDB:4XTT) (PUBMED:23815639;25957408;31868587;32095817)	P|T	Inorganic ion transport and metabolism|Signal transduction mechanisms
8361	Core	CG_P_fl_04	2021	7	7	1	1	0.959466	1	0.979314					K03499	trk system potassium uptake protein			COG0569	Trk/Ktr K+ transport system regulatory component TrkA/KtrA/KtrC, RCK domain (TrkA) (PDB:4XTT) (PUBMED:23815639;25957408;31868587;32095817)	P|T	Inorganic ion transport and metabolism|Signal transduction mechanisms
8362	Core	CG_P_st_08	18	7	7	1	1	0.959466	1	0.979314					K03499	trk system potassium uptake protein			COG0569	Trk/Ktr K+ transport system regulatory component TrkA/KtrA/KtrC, RCK domain (TrkA) (PDB:4XTT) (PUBMED:23815639;25957408;31868587;32095817)	P|T	Inorganic ion transport and metabolism|Signal transduction mechanisms
8363	Core	CG_P_sy_09	13	7	7	1	1	0.959466	1	0.979314					K03499	trk system potassium uptake protein			COG0569	Trk/Ktr K+ transport system regulatory component TrkA/KtrA/KtrC, RCK domain (TrkA) (PDB:4XTT) (PUBMED:23815639;25957408;31868587;32095817)	P|T	Inorganic ion transport and metabolism|Signal transduction mechanisms
8364	Core	CG_P_th_10	5700	7	7	1	1	0.959466	1	0.979314					K03499	trk system potassium uptake protein			COG0569	Trk/Ktr K+ transport system regulatory component TrkA/KtrA/KtrC, RCK domain (TrkA) (PDB:4XTT) (PUBMED:23815639;25957408;31868587;32095817)	P|T	Inorganic ion transport and metabolism|Signal transduction mechanisms
8365	Core	MAG_001	628	7	7	1	1	0.959466	1	0.979314					K03499	trk system potassium uptake protein			COG0569	Trk/Ktr K+ transport system regulatory component TrkA/KtrA/KtrC, RCK domain (TrkA) (PDB:4XTT) (PUBMED:23815639;25957408;31868587;32095817)	P|T	Inorganic ion transport and metabolism|Signal transduction mechanisms
8373	Core	CG_P_br_02	4345	7	7	1	1	0.731767	0.974235	0.83577									COG1791	Acireductone dioxygenase (methionine salvage), cupin superfamily (Adi1) (PDB:1VR3)	E	Amino acid transport and metabolism
8374	Core	CG_P_ch_03	4270	7	7	1	1	0.731767	0.974235	0.83577	M00034	Pathway modules; Amino acid metabolism; Cysteine and methionine metabolism	M00034	Methionine salvage pathway	K08967	1,2-dihydroxy-3-keto-5-methylthiopentene dioxygenase [EC:1.13.11.53 1.13.11.54]			COG1791	Acireductone dioxygenase (methionine salvage), cupin superfamily (Adi1) (PDB:1VR3)	E	Amino acid transport and metabolism
8375	Core	CG_P_fl_04	164	7	7	1	1	0.731767	0.974235	0.83577									COG1791	Acireductone dioxygenase (methionine salvage), cupin superfamily (Adi1) (PDB:1VR3)	E	Amino acid transport and metabolism
8376	Core	CG_P_st_08	1682	7	7	1	1	0.731767	0.974235	0.83577	M00034	Pathway modules; Amino acid metabolism; Cysteine and methionine metabolism	M00034	Methionine salvage pathway	K08967	1,2-dihydroxy-3-keto-5-methylthiopentene dioxygenase [EC:1.13.11.53 1.13.11.54]			COG1791	Acireductone dioxygenase (methionine salvage), cupin superfamily (Adi1) (PDB:1VR3)	E	Amino acid transport and metabolism
8377	Core	CG_P_sy_09	4034	7	7	1	1	0.731767	0.974235	0.83577									COG1791	Acireductone dioxygenase (methionine salvage), cupin superfamily (Adi1) (PDB:1VR3)	E	Amino acid transport and metabolism
8378	Core	CG_P_th_10	3970	7	7	1	1	0.731767	0.974235	0.83577									COG1791	Acireductone dioxygenase (methionine salvage), cupin superfamily (Adi1) (PDB:1VR3)	E	Amino acid transport and metabolism
8379	Core	MAG_001	3413	7	7	1	1	0.731767	0.974235	0.83577	M00034	Pathway modules; Amino acid metabolism; Cysteine and methionine metabolism	M00034	Methionine salvage pathway	K08967	1,2-dihydroxy-3-keto-5-methylthiopentene dioxygenase [EC:1.13.11.53 1.13.11.54]			COG1791	Acireductone dioxygenase (methionine salvage), cupin superfamily (Adi1) (PDB:1VR3)	E	Amino acid transport and metabolism
8380	Core	CG_P_br_02	3682	7	7	1	1	0.954161	0.965887	0.959988					K00566	tRNA-uridine 2-sulfurtransferase [EC:2.8.1.13]	COG0482	tRNA modification	COG0482	tRNA U34 2-thiouridine synthase MnmA/TrmU, contains the PP-loop ATPase domain (MnmA) (PDB:2HMA) (PUBMED:25825430)	J	Translation, ribosomal structure and biogenesis
8381	Core	CG_P_ch_03	3765	7	7	1	1	0.954161	0.965887	0.959988					K00566	tRNA-uridine 2-sulfurtransferase [EC:2.8.1.13]	COG0482	tRNA modification	COG0482	tRNA U34 2-thiouridine synthase MnmA/TrmU, contains the PP-loop ATPase domain (MnmA) (PDB:2HMA) (PUBMED:25825430)	J	Translation, ribosomal structure and biogenesis
8382	Core	CG_P_fl_04	5642	7	7	1	1	0.954161	0.965887	0.959988					K00566	tRNA-uridine 2-sulfurtransferase [EC:2.8.1.13]	COG0482	tRNA modification	COG0482	tRNA U34 2-thiouridine synthase MnmA/TrmU, contains the PP-loop ATPase domain (MnmA) (PDB:2HMA) (PUBMED:25825430)	J	Translation, ribosomal structure and biogenesis
8383	Core	CG_P_st_08	1945	7	7	1	1	0.954161	0.965887	0.959988					K00566	tRNA-uridine 2-sulfurtransferase [EC:2.8.1.13]	COG0482	tRNA modification	COG0482	tRNA U34 2-thiouridine synthase MnmA/TrmU, contains the PP-loop ATPase domain (MnmA) (PDB:2HMA) (PUBMED:25825430)	J	Translation, ribosomal structure and biogenesis
8384	Core	CG_P_sy_09	3535	7	7	1	1	0.954161	0.965887	0.959988					K00566	tRNA-uridine 2-sulfurtransferase [EC:2.8.1.13]	COG0482	tRNA modification	COG0482	tRNA U34 2-thiouridine synthase MnmA/TrmU, contains the PP-loop ATPase domain (MnmA) (PDB:2HMA) (PUBMED:25825430)	J	Translation, ribosomal structure and biogenesis
8385	Core	CG_P_th_10	233	7	7	1	1	0.954161	0.965887	0.959988					K00566	tRNA-uridine 2-sulfurtransferase [EC:2.8.1.13]	COG0482	tRNA modification	COG0482	tRNA U34 2-thiouridine synthase MnmA/TrmU, contains the PP-loop ATPase domain (MnmA) (PDB:2HMA) (PUBMED:25825430)	J	Translation, ribosomal structure and biogenesis
8386	Core	MAG_001	3911	7	7	1	1	0.954161	0.965887	0.959988					K00566	tRNA-uridine 2-sulfurtransferase [EC:2.8.1.13]	COG0482	tRNA modification	COG0482	tRNA U34 2-thiouridine synthase MnmA/TrmU, contains the PP-loop ATPase domain (MnmA) (PDB:2HMA) (PUBMED:25825430)	J	Translation, ribosomal structure and biogenesis
8387	Core	CG_P_br_02	5148	7	7	1	1	0.945148	0.99877	0.97122					K04770	Lon-like ATP-dependent protease [EC:3.4.21.-]			COG1067	Predicted ATP-dependent protease (LonB) (PDB:3K1J)	O	Posttranslational modification, protein turnover, chaperones
8388	Core	CG_P_ch_03	5171	7	7	1	1	0.945148	0.99877	0.97122					K04770	Lon-like ATP-dependent protease [EC:3.4.21.-]			COG1067	Predicted ATP-dependent protease (LonB) (PDB:3K1J)	O	Posttranslational modification, protein turnover, chaperones
8389	Core	CG_P_fl_04	1148	7	7	1	1	0.945148	0.99877	0.97122					K04770	Lon-like ATP-dependent protease [EC:3.4.21.-]			COG1067	Predicted ATP-dependent protease (LonB) (PDB:3K1J)	O	Posttranslational modification, protein turnover, chaperones
8390	Core	CG_P_st_08	849	7	7	1	1	0.945148	0.99877	0.97122					K04770	Lon-like ATP-dependent protease [EC:3.4.21.-]			COG1067	Predicted ATP-dependent protease (LonB) (PDB:3K1J)	O	Posttranslational modification, protein turnover, chaperones
8391	Core	CG_P_sy_09	5103	7	7	1	1	0.945148	0.99877	0.97122					K04770	Lon-like ATP-dependent protease [EC:3.4.21.-]			COG1067	Predicted ATP-dependent protease (LonB) (PDB:3K1J)	O	Posttranslational modification, protein turnover, chaperones
8392	Core	CG_P_th_10	4769	7	7	1	1	0.945148	0.99877	0.97122					K04770	Lon-like ATP-dependent protease [EC:3.4.21.-]			COG1067	Predicted ATP-dependent protease (LonB) (PDB:3K1J)	O	Posttranslational modification, protein turnover, chaperones
8393	Core	MAG_001	1713	7	7	1	1	0.945148	0.99877	0.97122					K04770	Lon-like ATP-dependent protease [EC:3.4.21.-]			COG1067	Predicted ATP-dependent protease (LonB) (PDB:3K1J)	O	Posttranslational modification, protein turnover, chaperones
8394	Core	CG_P_br_02	1625	7	7	1	1	0.89369	0.995514	0.941858					K12960	5-methylthioadenosine/S-adenosylhomocysteine deaminase [EC:3.5.4.31 3.5.4.28]	COG0402	Pyrimidine salvage	COG0402	Cytosine/adenosine deaminase or related metal-dependent hydrolase (SsnA) (PDB:3O7U)	F|R	Nucleotide transport and metabolism|General function prediction only
8395	Core	CG_P_ch_03	4239	7	7	1	1	0.89369	0.995514	0.941858					K12960	5-methylthioadenosine/S-adenosylhomocysteine deaminase [EC:3.5.4.31 3.5.4.28]	COG0402	Pyrimidine salvage	COG0402	Cytosine/adenosine deaminase or related metal-dependent hydrolase (SsnA) (PDB:3O7U)	F|R	Nucleotide transport and metabolism|General function prediction only
8396	Core	CG_P_fl_04	3817	7	7	1	1	0.89369	0.995514	0.941858					K12960	5-methylthioadenosine/S-adenosylhomocysteine deaminase [EC:3.5.4.31 3.5.4.28]	COG0402	Pyrimidine salvage	COG0402	Cytosine/adenosine deaminase or related metal-dependent hydrolase (SsnA) (PDB:3O7U)	F|R	Nucleotide transport and metabolism|General function prediction only
8397	Core	CG_P_st_08	1933	7	7	1	1	0.89369	0.995514	0.941858					K12960	5-methylthioadenosine/S-adenosylhomocysteine deaminase [EC:3.5.4.31 3.5.4.28]	COG0402	Pyrimidine salvage	COG0402	Cytosine/adenosine deaminase or related metal-dependent hydrolase (SsnA) (PDB:3O7U)	F|R	Nucleotide transport and metabolism|General function prediction only
8398	Core	CG_P_sy_09	1763	7	7	1	1	0.89369	0.995514	0.941858					K12960	5-methylthioadenosine/S-adenosylhomocysteine deaminase [EC:3.5.4.31 3.5.4.28]	COG0402	Pyrimidine salvage	COG0402	Cytosine/adenosine deaminase or related metal-dependent hydrolase (SsnA) (PDB:3O7U)	F|R	Nucleotide transport and metabolism|General function prediction only
8399	Core	CG_P_th_10	2257	7	7	1	1	0.89369	0.995514	0.941858					K12960	5-methylthioadenosine/S-adenosylhomocysteine deaminase [EC:3.5.4.31 3.5.4.28]	COG0402	Pyrimidine salvage	COG0402	Cytosine/adenosine deaminase or related metal-dependent hydrolase (SsnA) (PDB:3O7U)	F|R	Nucleotide transport and metabolism|General function prediction only
8400	Core	MAG_001	3696	7	7	1	1	0.89369	0.995514	0.941858					K12960	5-methylthioadenosine/S-adenosylhomocysteine deaminase [EC:3.5.4.31 3.5.4.28]	COG0402	Pyrimidine salvage	COG0402	Cytosine/adenosine deaminase or related metal-dependent hydrolase (SsnA) (PDB:3O7U)	F|R	Nucleotide transport and metabolism|General function prediction only
8401	Core	CG_P_br_02	2012	7	7	1	1	0.863805	0.982863	0.919496					K16147	starch synthase (maltosyl-transferring) [EC:2.4.99.16]			COG0366	Glycosidase/amylase (phosphorylase) (AmyA) (PDB:2P67) (PUBMED:29684280)	G	Carbohydrate transport and metabolism
8402	Core	CG_P_ch_03	2721	7	7	1	1	0.863805	0.982863	0.919496					K16147	starch synthase (maltosyl-transferring) [EC:2.4.99.16]			COG0366	Glycosidase/amylase (phosphorylase) (AmyA) (PDB:2P67) (PUBMED:29684280)	G	Carbohydrate transport and metabolism
8403	Core	CG_P_fl_04	4675	7	7	1	1	0.863805	0.982863	0.919496					K16147	starch synthase (maltosyl-transferring) [EC:2.4.99.16]			COG0366	Glycosidase/amylase (phosphorylase) (AmyA) (PDB:2P67) (PUBMED:29684280)	G	Carbohydrate transport and metabolism
8404	Core	CG_P_st_08	2089	7	7	1	1	0.863805	0.982863	0.919496					K16147	starch synthase (maltosyl-transferring) [EC:2.4.99.16]			COG0366	Glycosidase/amylase (phosphorylase) (AmyA) (PDB:2P67) (PUBMED:29684280)	G	Carbohydrate transport and metabolism
8405	Core	CG_P_sy_09	2667	7	7	1	1	0.863805	0.982863	0.919496					K16147	starch synthase (maltosyl-transferring) [EC:2.4.99.16]			COG0366	Glycosidase/amylase (phosphorylase) (AmyA) (PDB:2P67) (PUBMED:29684280)	G	Carbohydrate transport and metabolism
8406	Core	CG_P_th_10	1888	7	7	1	1	0.863805	0.982863	0.919496					K16147	starch synthase (maltosyl-transferring) [EC:2.4.99.16]			COG0366	Glycosidase/amylase (phosphorylase) (AmyA) (PDB:2P67) (PUBMED:29684280)	G	Carbohydrate transport and metabolism
8407	Core	MAG_001	1381	7	7	1	1	0.863805	0.982863	0.919496					K16147	starch synthase (maltosyl-transferring) [EC:2.4.99.16]			COG0366	Glycosidase/amylase (phosphorylase) (AmyA) (PDB:2P67) (PUBMED:29684280)	G	Carbohydrate transport and metabolism
8408	Core	CG_P_br_02	441	7	7	1	1	0.892186	0.983721	0.93572					K05366	penicillin-binding protein 1A [EC:2.4.1.129 3.4.16.4]			COG5009	Membrane carboxypeptidase/penicillin-binding protein (MrcA) (PDB:3D0F)	M	Cell wall/membrane/envelope biogenesis
8409	Core	CG_P_ch_03	419	7	7	1	1	0.892186	0.983721	0.93572					K05366	penicillin-binding protein 1A [EC:2.4.1.129 3.4.16.4]			COG5009	Membrane carboxypeptidase/penicillin-binding protein (MrcA) (PDB:3D0F)	M	Cell wall/membrane/envelope biogenesis
8410	Core	CG_P_fl_04	2438	7	7	1	1	0.892186	0.983721	0.93572					K05366	penicillin-binding protein 1A [EC:2.4.1.129 3.4.16.4]			COG5009	Membrane carboxypeptidase/penicillin-binding protein (MrcA) (PDB:3D0F)	M	Cell wall/membrane/envelope biogenesis
8411	Core	CG_P_st_08	579	7	7	1	1	0.892186	0.983721	0.93572					K05366	penicillin-binding protein 1A [EC:2.4.1.129 3.4.16.4]			COG5009	Membrane carboxypeptidase/penicillin-binding protein (MrcA) (PDB:3D0F)	M	Cell wall/membrane/envelope biogenesis
8412	Core	CG_P_sy_09	374	7	7	1	1	0.892186	0.983721	0.93572					K05366	penicillin-binding protein 1A [EC:2.4.1.129 3.4.16.4]			COG5009	Membrane carboxypeptidase/penicillin-binding protein (MrcA) (PDB:3D0F)	M	Cell wall/membrane/envelope biogenesis
8413	Core	CG_P_th_10	3448	7	7	1	1	0.892186	0.983721	0.93572					K05366	penicillin-binding protein 1A [EC:2.4.1.129 3.4.16.4]			COG5009	Membrane carboxypeptidase/penicillin-binding protein (MrcA) (PDB:3D0F)	M	Cell wall/membrane/envelope biogenesis
8414	Core	MAG_001	2146	7	7	1	1	0.892186	0.983721	0.93572					K05366	penicillin-binding protein 1A [EC:2.4.1.129 3.4.16.4]			COG5009	Membrane carboxypeptidase/penicillin-binding protein (MrcA) (PDB:3D0F)	M	Cell wall/membrane/envelope biogenesis
8415	Core	CG_P_br_02	3686	7	7	1	1	0.861356	0.996285	0.92392					K02348	ElaA protein			COG2153	Predicted N-acyltransferase, GNAT family (ElaA) (PDB:1XEB)	R	General function prediction only
8416	Core	CG_P_ch_03	3769	7	7	1	1	0.861356	0.996285	0.92392					K02348	ElaA protein			COG2153	Predicted N-acyltransferase, GNAT family (ElaA) (PDB:1XEB)	R	General function prediction only
8417	Core	CG_P_fl_04	5646	7	7	1	1	0.861356	0.996285	0.92392					K02348	ElaA protein			COG2153	Predicted N-acyltransferase, GNAT family (ElaA) (PDB:1XEB)	R	General function prediction only
8418	Core	CG_P_st_08	1941	7	7	1	1	0.861356	0.996285	0.92392					K02348	ElaA protein			COG2153	Predicted N-acyltransferase, GNAT family (ElaA) (PDB:1XEB)	R	General function prediction only
8419	Core	CG_P_sy_09	3539	7	7	1	1	0.861356	0.996285	0.92392					K02348	ElaA protein			COG2153	Predicted N-acyltransferase, GNAT family (ElaA) (PDB:1XEB)	R	General function prediction only
8420	Core	CG_P_th_10	229	7	7	1	1	0.861356	0.996285	0.92392					K02348	ElaA protein			COG2153	Predicted N-acyltransferase, GNAT family (ElaA) (PDB:1XEB)	R	General function prediction only
8421	Core	MAG_001	3907	7	7	1	1	0.861356	0.996285	0.92392					K02348	ElaA protein			COG2153	Predicted N-acyltransferase, GNAT family (ElaA) (PDB:1XEB)	R	General function prediction only
8422	Core	CG_P_br_02	417	7	7	1	1	0.798571	0.866434	0.83112					K03117	sec-independent protein translocase protein TatB			COG1826	Twin-arginine protein secretion pathway components TatA and TatB (TatA) (PDB:2L16)	U	Intracellular trafficking, secretion, and vesicular transport
8423	Core	CG_P_ch_03	396	7	7	1	1	0.798571	0.866434	0.83112					K03117	sec-independent protein translocase protein TatB			COG1826	Twin-arginine protein secretion pathway components TatA and TatB (TatA) (PDB:2L16)	U	Intracellular trafficking, secretion, and vesicular transport
8424	Core	CG_P_fl_04	2415	7	7	1	1	0.798571	0.866434	0.83112					K03117	sec-independent protein translocase protein TatB			COG1826	Twin-arginine protein secretion pathway components TatA and TatB (TatA) (PDB:2L16)	U	Intracellular trafficking, secretion, and vesicular transport
8425	Core	CG_P_st_08	349	7	7	1	1	0.798571	0.866434	0.83112					K03117	sec-independent protein translocase protein TatB			COG1826	Twin-arginine protein secretion pathway components TatA and TatB (TatA) (PDB:2L16)	U	Intracellular trafficking, secretion, and vesicular transport
8426	Core	CG_P_sy_09	351	7	7	1	1	0.798571	0.866434	0.83112					K03117	sec-independent protein translocase protein TatB			COG1826	Twin-arginine protein secretion pathway components TatA and TatB (TatA) (PDB:2L16)	U	Intracellular trafficking, secretion, and vesicular transport
8427	Core	CG_P_th_10	3472	7	7	1	1	0.798571	0.866434	0.83112					K03117	sec-independent protein translocase protein TatB			COG1826	Twin-arginine protein secretion pathway components TatA and TatB (TatA) (PDB:2L16)	U	Intracellular trafficking, secretion, and vesicular transport
8428	Core	MAG_001	2123	7	7	1	1	0.798571	0.866434	0.83112					K03117	sec-independent protein translocase protein TatB			COG1826	Twin-arginine protein secretion pathway components TatA and TatB (TatA) (PDB:2L16)	U	Intracellular trafficking, secretion, and vesicular transport
8429	Core	CG_P_br_02	1676	7	7	1	1	0.915302	0.983438	0.948147					K07001	NTE family protein			COG1752	Predicted acylesterase/phospholipase RssA, containd patatin domain (RssA) (PDB:5FQU)	R	General function prediction only
8430	Core	CG_P_ch_03	4198	7	7	1	1	0.915302	0.983438	0.948147					K07001	NTE family protein			COG1752	Predicted acylesterase/phospholipase RssA, containd patatin domain (RssA) (PDB:5FQU)	R	General function prediction only
8431	Core	CG_P_fl_04	3853	7	7	1	1	0.915302	0.983438	0.948147					K07001	NTE family protein			COG1752	Predicted acylesterase/phospholipase RssA, containd patatin domain (RssA) (PDB:5FQU)	R	General function prediction only
8432	Core	CG_P_st_08	2346	7	7	1	1	0.915302	0.983438	0.948147					K07001	NTE family protein			COG1752	Predicted acylesterase/phospholipase RssA, containd patatin domain (RssA) (PDB:5FQU)	R	General function prediction only
8433	Core	CG_P_sy_09	1804	7	7	1	1	0.915302	0.983438	0.948147					K07001	NTE family protein			COG1752	Predicted acylesterase/phospholipase RssA, containd patatin domain (RssA) (PDB:5FQU)	R	General function prediction only
8434	Core	CG_P_th_10	2212	7	7	1	1	0.915302	0.983438	0.948147					K07001	NTE family protein			COG1752	Predicted acylesterase/phospholipase RssA, containd patatin domain (RssA) (PDB:5FQU)	R	General function prediction only
8435	Core	MAG_001	3735	7	7	1	1	0.915302	0.983438	0.948147					K07001	NTE family protein			COG1752	Predicted acylesterase/phospholipase RssA, containd patatin domain (RssA) (PDB:5FQU)	R	General function prediction only
8436	Core	CG_P_br_02	5239	7	7	1	1	0.886442	0.968589	0.925697					K08305	membrane-bound lytic murein transglycosylase B [EC:4.2.2.-]			COG2951	Membrane-bound lytic murein transglycosylase B (MltB) (PDB:1D0K)	M	Cell wall/membrane/envelope biogenesis
8437	Core	CG_P_ch_03	5270	7	7	1	1	0.886442	0.968589	0.925697					K08305	membrane-bound lytic murein transglycosylase B [EC:4.2.2.-]			COG2951	Membrane-bound lytic murein transglycosylase B (MltB) (PDB:1D0K)	M	Cell wall/membrane/envelope biogenesis
8438	Core	CG_P_fl_04	1240	7	7	1	1	0.886442	0.968589	0.925697					K08305	membrane-bound lytic murein transglycosylase B [EC:4.2.2.-]			COG2951	Membrane-bound lytic murein transglycosylase B (MltB) (PDB:1D0K)	M	Cell wall/membrane/envelope biogenesis
8439	Core	CG_P_st_08	3731	7	7	1	1	0.886442	0.968589	0.925697					K08305	membrane-bound lytic murein transglycosylase B [EC:4.2.2.-]			COG2951	Membrane-bound lytic murein transglycosylase B (MltB) (PDB:1D0K)	M	Cell wall/membrane/envelope biogenesis
8440	Core	CG_P_sy_09	5206	7	7	1	1	0.886442	0.968589	0.925697					K08305	membrane-bound lytic murein transglycosylase B [EC:4.2.2.-]			COG2951	Membrane-bound lytic murein transglycosylase B (MltB) (PDB:1D0K)	M	Cell wall/membrane/envelope biogenesis
8441	Core	CG_P_th_10	4877	7	7	1	1	0.886442	0.968589	0.925697					K08305	membrane-bound lytic murein transglycosylase B [EC:4.2.2.-]			COG2951	Membrane-bound lytic murein transglycosylase B (MltB) (PDB:1D0K)	M	Cell wall/membrane/envelope biogenesis
8442	Core	MAG_001	34	7	7	1	1	0.886442	0.968589	0.925697					K08305	membrane-bound lytic murein transglycosylase B [EC:4.2.2.-]			COG2951	Membrane-bound lytic murein transglycosylase B (MltB) (PDB:1D0K)	M	Cell wall/membrane/envelope biogenesis
8443	Core	CG_P_br_02	5642	7	7	1	1	0.766905	0.992195	0.865124
8444	Core	CG_P_ch_03	5649	7	7	1	1	0.766905	0.992195	0.865124
8445	Core	CG_P_fl_04	1636	7	7	1	1	0.766905	0.992195	0.865124
8446	Core	CG_P_st_08	3977	7	7	1	1	0.766905	0.992195	0.865124
8447	Core	CG_P_sy_09	5577	7	7	1	1	0.766905	0.992195	0.865124
8448	Core	CG_P_th_10	5270	7	7	1	1	0.766905	0.992195	0.865124
8449	Core	MAG_001	1640	7	7	1	1	0.766905	0.992195	0.865124
8450	Core	CG_P_br_02	2408	7	7	1	1	0.942944	1	0.970634					K13747	carboxynorspermidine decarboxylase [EC:4.1.1.96]	COG0019	Lysine biosynthesis	COG0019	Diaminopimelate decarboxylase (LysA) (PDB:1D7K)	E	Amino acid transport and metabolism
8451	Core	CG_P_ch_03	2114	7	7	1	1	0.942944	1	0.970634					K13747	carboxynorspermidine decarboxylase [EC:4.1.1.96]	COG0019	Lysine biosynthesis	COG0019	Diaminopimelate decarboxylase (LysA) (PDB:1D7K)	E	Amino acid transport and metabolism
8452	Core	CG_P_fl_04	4558	7	7	1	1	0.942944	1	0.970634					K13747	carboxynorspermidine decarboxylase [EC:4.1.1.96]	COG0019	Lysine biosynthesis	COG0019	Diaminopimelate decarboxylase (LysA) (PDB:1D7K)	E	Amino acid transport and metabolism
8453	Core	CG_P_st_08	3339	7	7	1	1	0.942944	1	0.970634					K13747	carboxynorspermidine decarboxylase [EC:4.1.1.96]	COG0019	Lysine biosynthesis	COG0019	Diaminopimelate decarboxylase (LysA) (PDB:1D7K)	E	Amino acid transport and metabolism
8454	Core	CG_P_sy_09	2480	7	7	1	1	0.942944	1	0.970634					K13747	carboxynorspermidine decarboxylase [EC:4.1.1.96]	COG0019	Lysine biosynthesis	COG0019	Diaminopimelate decarboxylase (LysA) (PDB:1D7K)	E	Amino acid transport and metabolism
8455	Core	CG_P_th_10	480	7	7	1	1	0.942944	1	0.970634					K13747	carboxynorspermidine decarboxylase [EC:4.1.1.96]	COG0019	Lysine biosynthesis	COG0019	Diaminopimelate decarboxylase (LysA) (PDB:1D7K)	E	Amino acid transport and metabolism
8456	Core	MAG_001	2711	7	7	1	1	0.942944	1	0.970634					K13747	carboxynorspermidine decarboxylase [EC:4.1.1.96]	COG0019	Lysine biosynthesis	COG0019	Diaminopimelate decarboxylase (LysA) (PDB:1D7K)	E	Amino acid transport and metabolism
8457	Core	CG_P_br_02	5058	7	7	1	1	0.908443	1	0.952025					K03808	paraquat-inducible protein A			COG2995	Intermembrane transporter PqiABC subunit PqiA (PqiA) (PUBMED:27795327)	M	Cell wall/membrane/envelope biogenesis
8458	Core	CG_P_ch_03	5070	7	7	1	1	0.908443	1	0.952025					K03808	paraquat-inducible protein A			COG2995	Intermembrane transporter PqiABC subunit PqiA (PqiA) (PUBMED:27795327)	M	Cell wall/membrane/envelope biogenesis
8459	Core	CG_P_fl_04	2702	7	7	1	1	0.908443	1	0.952025					K03808	paraquat-inducible protein A			COG2995	Intermembrane transporter PqiABC subunit PqiA (PqiA) (PUBMED:27795327)	M	Cell wall/membrane/envelope biogenesis
8460	Core	CG_P_st_08	3344	7	7	1	1	0.908443	1	0.952025					K03808	paraquat-inducible protein A			COG2995	Intermembrane transporter PqiABC subunit PqiA (PqiA) (PUBMED:27795327)	M	Cell wall/membrane/envelope biogenesis
8461	Core	CG_P_sy_09	637	7	7	1	1	0.908443	1	0.952025					K03808	paraquat-inducible protein A			COG2995	Intermembrane transporter PqiABC subunit PqiA (PqiA) (PUBMED:27795327)	M	Cell wall/membrane/envelope biogenesis
8462	Core	CG_P_th_10	4679	7	7	1	1	0.908443	1	0.952025					K03808	paraquat-inducible protein A			COG2995	Intermembrane transporter PqiABC subunit PqiA (PqiA) (PUBMED:27795327)	M	Cell wall/membrane/envelope biogenesis
8463	Core	MAG_001	3164	7	7	1	1	0.908443	1	0.952025					K03808	paraquat-inducible protein A			COG2995	Intermembrane transporter PqiABC subunit PqiA (PqiA) (PUBMED:27795327)	M	Cell wall/membrane/envelope biogenesis
8464	Core	CG_P_br_02	3525	7	7	1	1	0.932826	1	0.965246					K06966	pyrimidine/purine-5'-nucleotide nucleosidase [EC:3.2.2.10 3.2.2.-]			COG1611	Nucleotide monophosphate nucleosidase PpnN/YdgH, Lonely Guy (LOG) family (PpnN) (PDB:2PMB) (PUBMED:25728768;27941785;31023582;31420341)	F	Nucleotide transport and metabolism
8465	Core	CG_P_ch_03	2248	7	7	1	1	0.932826	1	0.965246					K06966	pyrimidine/purine-5'-nucleotide nucleosidase [EC:3.2.2.10 3.2.2.-]			COG1611	Nucleotide monophosphate nucleosidase PpnN/YdgH, Lonely Guy (LOG) family (PpnN) (PDB:2PMB) (PUBMED:25728768;27941785;31023582;31420341)	F	Nucleotide transport and metabolism
8466	Core	CG_P_fl_04	3796	7	7	1	1	0.932826	1	0.965246					K06966	pyrimidine/purine-5'-nucleotide nucleosidase [EC:3.2.2.10 3.2.2.-]			COG1611	Nucleotide monophosphate nucleosidase PpnN/YdgH, Lonely Guy (LOG) family (PpnN) (PDB:2PMB) (PUBMED:25728768;27941785;31023582;31420341)	F	Nucleotide transport and metabolism
8467	Core	CG_P_st_08	112	7	7	1	1	0.932826	1	0.965246					K06966	pyrimidine/purine-5'-nucleotide nucleosidase [EC:3.2.2.10 3.2.2.-]			COG1611	Nucleotide monophosphate nucleosidase PpnN/YdgH, Lonely Guy (LOG) family (PpnN) (PDB:2PMB) (PUBMED:25728768;27941785;31023582;31420341)	F	Nucleotide transport and metabolism
8468	Core	CG_P_sy_09	1742	7	7	1	1	0.932826	1	0.965246					K06966	pyrimidine/purine-5'-nucleotide nucleosidase [EC:3.2.2.10 3.2.2.-]			COG1611	Nucleotide monophosphate nucleosidase PpnN/YdgH, Lonely Guy (LOG) family (PpnN) (PDB:2PMB) (PUBMED:25728768;27941785;31023582;31420341)	F	Nucleotide transport and metabolism
8469	Core	CG_P_th_10	343	7	7	1	1	0.932826	1	0.965246					K06966	pyrimidine/purine-5'-nucleotide nucleosidase [EC:3.2.2.10 3.2.2.-]			COG1611	Nucleotide monophosphate nucleosidase PpnN/YdgH, Lonely Guy (LOG) family (PpnN) (PDB:2PMB) (PUBMED:25728768;27941785;31023582;31420341)	F	Nucleotide transport and metabolism
8470	Core	MAG_001	4033	7	7	1	1	0.932826	1	0.965246					K06966	pyrimidine/purine-5'-nucleotide nucleosidase [EC:3.2.2.10 3.2.2.-]			COG1611	Nucleotide monophosphate nucleosidase PpnN/YdgH, Lonely Guy (LOG) family (PpnN) (PDB:2PMB) (PUBMED:25728768;27941785;31023582;31420341)	F	Nucleotide transport and metabolism
8471	Core	CG_P_br_02	5641	7	7	1	1	0.880113	0.965976	0.921048					K00154	coniferyl-aldehyde dehydrogenase [EC:1.2.1.68]	COG1012	Proline degradation	COG1012	Acyl-CoA reductase or other NAD-dependent aldehyde dehydrogenase (AdhE) (PDB:1A4S)	I	Lipid transport and metabolism
8472	Core	CG_P_ch_03	5648	7	7	1	1	0.880113	0.965976	0.921048					K00154	coniferyl-aldehyde dehydrogenase [EC:1.2.1.68]	COG1012	Proline degradation	COG1012	Acyl-CoA reductase or other NAD-dependent aldehyde dehydrogenase (AdhE) (PDB:1A4S)	I	Lipid transport and metabolism
8473	Core	CG_P_fl_04	1635	7	7	1	1	0.880113	0.965976	0.921048					K00154	coniferyl-aldehyde dehydrogenase [EC:1.2.1.68]	COG1012	Proline degradation	COG1012	Acyl-CoA reductase or other NAD-dependent aldehyde dehydrogenase (AdhE) (PDB:1A4S)	I	Lipid transport and metabolism
8474	Core	CG_P_st_08	3976	7	7	1	1	0.880113	0.965976	0.921048					K00154	coniferyl-aldehyde dehydrogenase [EC:1.2.1.68]	COG1012	Proline degradation	COG1012	Acyl-CoA reductase or other NAD-dependent aldehyde dehydrogenase (AdhE) (PDB:1A4S)	I	Lipid transport and metabolism
8475	Core	CG_P_sy_09	5576	7	7	1	1	0.880113	0.965976	0.921048					K00154	coniferyl-aldehyde dehydrogenase [EC:1.2.1.68]	COG1012	Proline degradation	COG1012	Acyl-CoA reductase or other NAD-dependent aldehyde dehydrogenase (AdhE) (PDB:1A4S)	I	Lipid transport and metabolism
8476	Core	CG_P_th_10	5269	7	7	1	1	0.880113	0.965976	0.921048					K00154	coniferyl-aldehyde dehydrogenase [EC:1.2.1.68]	COG1012	Proline degradation	COG1012	Acyl-CoA reductase or other NAD-dependent aldehyde dehydrogenase (AdhE) (PDB:1A4S)	I	Lipid transport and metabolism
8477	Core	MAG_001	1639	7	7	1	1	0.880113	0.965976	0.921048					K00154	coniferyl-aldehyde dehydrogenase [EC:1.2.1.68]	COG1012	Proline degradation	COG1012	Acyl-CoA reductase or other NAD-dependent aldehyde dehydrogenase (AdhE) (PDB:1A4S)	I	Lipid transport and metabolism
8478	Core	CG_P_br_02	471	7	7	1	1	0.942477	0.996949	0.968948	M00045	Pathway modules; Amino acid metabolism; Histidine metabolism	M00045	Histidine degradation, histidine => N-formiminoglutamate => glutamate	K01745	histidine ammonia-lyase [EC:4.3.1.3]			COG2986	Histidine ammonia-lyase (HutH) (PDB:1B8F)	E	Amino acid transport and metabolism
8479	Core	CG_P_ch_03	447	7	7	1	1	0.942477	0.996949	0.968948	M00045	Pathway modules; Amino acid metabolism; Histidine metabolism	M00045	Histidine degradation, histidine => N-formiminoglutamate => glutamate	K01745	histidine ammonia-lyase [EC:4.3.1.3]			COG2986	Histidine ammonia-lyase (HutH) (PDB:1B8F)	E	Amino acid transport and metabolism
8480	Core	CG_P_fl_04	2462	7	7	1	1	0.942477	0.996949	0.968948	M00045	Pathway modules; Amino acid metabolism; Histidine metabolism	M00045	Histidine degradation, histidine => N-formiminoglutamate => glutamate	K01745	histidine ammonia-lyase [EC:4.3.1.3]			COG2986	Histidine ammonia-lyase (HutH) (PDB:1B8F)	E	Amino acid transport and metabolism
8481	Core	CG_P_st_08	604	7	7	1	1	0.942477	0.996949	0.968948	M00045	Pathway modules; Amino acid metabolism; Histidine metabolism	M00045	Histidine degradation, histidine => N-formiminoglutamate => glutamate	K01745	histidine ammonia-lyase [EC:4.3.1.3]			COG2986	Histidine ammonia-lyase (HutH) (PDB:1B8F)	E	Amino acid transport and metabolism
8482	Core	CG_P_sy_09	399	7	7	1	1	0.942477	0.996949	0.968948	M00045	Pathway modules; Amino acid metabolism; Histidine metabolism	M00045	Histidine degradation, histidine => N-formiminoglutamate => glutamate	K01745	histidine ammonia-lyase [EC:4.3.1.3]			COG2986	Histidine ammonia-lyase (HutH) (PDB:1B8F)	E	Amino acid transport and metabolism
8483	Core	CG_P_th_10	3408	7	7	1	1	0.942477	0.996949	0.968948	M00045	Pathway modules; Amino acid metabolism; Histidine metabolism	M00045	Histidine degradation, histidine => N-formiminoglutamate => glutamate	K01745	histidine ammonia-lyase [EC:4.3.1.3]			COG2986	Histidine ammonia-lyase (HutH) (PDB:1B8F)	E	Amino acid transport and metabolism
8484	Core	MAG_001	2188	7	7	1	1	0.942477	0.996949	0.968948	M00045	Pathway modules; Amino acid metabolism; Histidine metabolism	M00045	Histidine degradation, histidine => N-formiminoglutamate => glutamate	K01745	histidine ammonia-lyase [EC:4.3.1.3]			COG2986	Histidine ammonia-lyase (HutH) (PDB:1B8F)	E	Amino acid transport and metabolism
8485	Core	CG_P_br_02	547	7	7	1	1	0.964653	0.99574	0.97995					K02622	topoisomerase IV subunit B [EC:5.6.2.2]			COG0187	DNA gyrase/topoisomerase IV, subunit B (GyrB) (PDB:1EI1)	L	Replication, recombination and repair
8486	Core	CG_P_ch_03	509	7	7	1	1	0.964653	0.99574	0.97995					K02622	topoisomerase IV subunit B [EC:5.6.2.2]			COG0187	DNA gyrase/topoisomerase IV, subunit B (GyrB) (PDB:1EI1)	L	Replication, recombination and repair
8487	Core	CG_P_fl_04	2527	7	7	1	1	0.964653	0.99574	0.97995					K02622	topoisomerase IV subunit B [EC:5.6.2.2]			COG0187	DNA gyrase/topoisomerase IV, subunit B (GyrB) (PDB:1EI1)	L	Replication, recombination and repair
8488	Core	CG_P_st_08	3763	7	7	1	1	0.964653	0.99574	0.97995					K02622	topoisomerase IV subunit B [EC:5.6.2.2]			COG0187	DNA gyrase/topoisomerase IV, subunit B (GyrB) (PDB:1EI1)	L	Replication, recombination and repair
8489	Core	CG_P_sy_09	461	7	7	1	1	0.964653	0.99574	0.97995					K02622	topoisomerase IV subunit B [EC:5.6.2.2]			COG0187	DNA gyrase/topoisomerase IV, subunit B (GyrB) (PDB:1EI1)	L	Replication, recombination and repair
8490	Core	CG_P_th_10	3337	7	7	1	1	0.964653	0.99574	0.97995					K02622	topoisomerase IV subunit B [EC:5.6.2.2]			COG0187	DNA gyrase/topoisomerase IV, subunit B (GyrB) (PDB:1EI1)	L	Replication, recombination and repair
8491	Core	MAG_001	1887	7	7	1	1	0.964653	0.99574	0.97995					K02622	topoisomerase IV subunit B [EC:5.6.2.2]			COG0187	DNA gyrase/topoisomerase IV, subunit B (GyrB) (PDB:1EI1)	L	Replication, recombination and repair
8492	Core	CG_P_br_02	1300	7	7	1	1	0.953811	0.992858	0.972943					K04564	superoxide dismutase, Fe-Mn family [EC:1.15.1.1]			COG0605	Superoxide dismutase (SodA) (PDB:1AP5)	P	Inorganic ion transport and metabolism
8493	Core	CG_P_ch_03	4679	7	7	1	1	0.953811	0.992858	0.972943					K04564	superoxide dismutase, Fe-Mn family [EC:1.15.1.1]			COG0605	Superoxide dismutase (SodA) (PDB:1AP5)	P	Inorganic ion transport and metabolism
8494	Core	CG_P_fl_04	734	7	7	1	1	0.953811	0.992858	0.972943					K04564	superoxide dismutase, Fe-Mn family [EC:1.15.1.1]			COG0605	Superoxide dismutase (SodA) (PDB:1AP5)	P	Inorganic ion transport and metabolism
8495	Core	CG_P_st_08	3222	7	7	1	1	0.953811	0.992858	0.972943					K04564	superoxide dismutase, Fe-Mn family [EC:1.15.1.1]			COG0605	Superoxide dismutase (SodA) (PDB:1AP5)	P	Inorganic ion transport and metabolism
8496	Core	CG_P_sy_09	4540	7	7	1	1	0.953811	0.992858	0.972943					K04564	superoxide dismutase, Fe-Mn family [EC:1.15.1.1]			COG0605	Superoxide dismutase (SodA) (PDB:1AP5)	P	Inorganic ion transport and metabolism
8497	Core	CG_P_th_10	2555	7	7	1	1	0.953811	0.992858	0.972943					K04564	superoxide dismutase, Fe-Mn family [EC:1.15.1.1]			COG0605	Superoxide dismutase (SodA) (PDB:1AP5)	P	Inorganic ion transport and metabolism
8498	Core	MAG_001	1912	7	7	1	1	0.953811	0.992858	0.972943					K04564	superoxide dismutase, Fe-Mn family [EC:1.15.1.1]			COG0605	Superoxide dismutase (SodA) (PDB:1AP5)	P	Inorganic ion transport and metabolism
8499	Core	CG_P_br_02	462	7	7	1	1	0.837439	0.973122	0.900197									COG4706	Predicted 3-hydroxylacyl-ACP dehydratase, HotDog domain	I	Lipid transport and metabolism
8500	Core	CG_P_ch_03	438	7	7	1	1	0.837439	0.973122	0.900197									COG4706	Predicted 3-hydroxylacyl-ACP dehydratase, HotDog domain	I	Lipid transport and metabolism
8501	Core	CG_P_fl_04	2454	7	7	1	1	0.837439	0.973122	0.900197									COG4706	Predicted 3-hydroxylacyl-ACP dehydratase, HotDog domain	I	Lipid transport and metabolism
8502	Core	CG_P_st_08	597	7	7	1	1	0.837439	0.973122	0.900197									COG4706	Predicted 3-hydroxylacyl-ACP dehydratase, HotDog domain	I	Lipid transport and metabolism
8503	Core	CG_P_sy_09	391	7	7	1	1	0.837439	0.973122	0.900197									COG4706	Predicted 3-hydroxylacyl-ACP dehydratase, HotDog domain	I	Lipid transport and metabolism
8504	Core	CG_P_th_10	3416	7	7	1	1	0.837439	0.973122	0.900197									COG4706	Predicted 3-hydroxylacyl-ACP dehydratase, HotDog domain	I	Lipid transport and metabolism
8505	Core	MAG_001	2180	7	7	1	1	0.837439	0.973122	0.900197									COG4706	Predicted 3-hydroxylacyl-ACP dehydratase, HotDog domain	I	Lipid transport and metabolism
8506	Core	CG_P_br_02	1697	7	7	1	1	0.79962	0.984887	0.882636	M00119|M00913|M00914	Pathway modules; Metabolism of cofactors and vitamins; Cofactor and vitamin metabolism|Pathway modules; Metabolism of cofactors and vitamins; Cofactor and vitamin metabolism|Pathway modules; Metabolism of cofactors and vitamins; Cofactor and vitamin metabolism	M00119|M00913|M00914	Pantothenate biosynthesis, valine/L-aspartate => pantothenate|Pantothenate biosynthesis, 2-oxoisovalerate/spermine => pantothenate|Coenzyme A biosynthesis, archaea, 2-oxoisovalerate => 4-phosphopantoate => CoA	K00077	2-dehydropantoate 2-reductase [EC:1.1.1.169]	COG1893	Pantothenate/CoA biosynthesis	COG1893	Ketopantoate reductase (PanE) (PDB:1BG6)	H	Coenzyme transport and metabolism
8507	Core	CG_P_ch_03	4176	7	7	1	1	0.79962	0.984887	0.882636	M00119|M00913|M00914	Pathway modules; Metabolism of cofactors and vitamins; Cofactor and vitamin metabolism|Pathway modules; Metabolism of cofactors and vitamins; Cofactor and vitamin metabolism|Pathway modules; Metabolism of cofactors and vitamins; Cofactor and vitamin metabolism	M00119|M00913|M00914	Pantothenate biosynthesis, valine/L-aspartate => pantothenate|Pantothenate biosynthesis, 2-oxoisovalerate/spermine => pantothenate|Coenzyme A biosynthesis, archaea, 2-oxoisovalerate => 4-phosphopantoate => CoA	K00077	2-dehydropantoate 2-reductase [EC:1.1.1.169]	COG1893	Pantothenate/CoA biosynthesis	COG1893	Ketopantoate reductase (PanE) (PDB:1BG6)	H	Coenzyme transport and metabolism
8508	Core	CG_P_fl_04	3878	7	7	1	1	0.79962	0.984887	0.882636	M00119|M00913|M00914	Pathway modules; Metabolism of cofactors and vitamins; Cofactor and vitamin metabolism|Pathway modules; Metabolism of cofactors and vitamins; Cofactor and vitamin metabolism|Pathway modules; Metabolism of cofactors and vitamins; Cofactor and vitamin metabolism	M00119|M00913|M00914	Pantothenate biosynthesis, valine/L-aspartate => pantothenate|Pantothenate biosynthesis, 2-oxoisovalerate/spermine => pantothenate|Coenzyme A biosynthesis, archaea, 2-oxoisovalerate => 4-phosphopantoate => CoA	K00077	2-dehydropantoate 2-reductase [EC:1.1.1.169]	COG1893	Pantothenate/CoA biosynthesis	COG1893	Ketopantoate reductase (PanE) (PDB:1BG6)	H	Coenzyme transport and metabolism
8509	Core	CG_P_st_08	2210	7	7	1	1	0.79962	0.984887	0.882636	M00119|M00913|M00914	Pathway modules; Metabolism of cofactors and vitamins; Cofactor and vitamin metabolism|Pathway modules; Metabolism of cofactors and vitamins; Cofactor and vitamin metabolism|Pathway modules; Metabolism of cofactors and vitamins; Cofactor and vitamin metabolism	M00119|M00913|M00914	Pantothenate biosynthesis, valine/L-aspartate => pantothenate|Pantothenate biosynthesis, 2-oxoisovalerate/spermine => pantothenate|Coenzyme A biosynthesis, archaea, 2-oxoisovalerate => 4-phosphopantoate => CoA	K00077	2-dehydropantoate 2-reductase [EC:1.1.1.169]	COG1893	Pantothenate/CoA biosynthesis	COG1893	Ketopantoate reductase (PanE) (PDB:1BG6)	H	Coenzyme transport and metabolism
8510	Core	CG_P_sy_09	1830	7	7	1	1	0.79962	0.984887	0.882636	M00119|M00913|M00914	Pathway modules; Metabolism of cofactors and vitamins; Cofactor and vitamin metabolism|Pathway modules; Metabolism of cofactors and vitamins; Cofactor and vitamin metabolism|Pathway modules; Metabolism of cofactors and vitamins; Cofactor and vitamin metabolism	M00119|M00913|M00914	Pantothenate biosynthesis, valine/L-aspartate => pantothenate|Pantothenate biosynthesis, 2-oxoisovalerate/spermine => pantothenate|Coenzyme A biosynthesis, archaea, 2-oxoisovalerate => 4-phosphopantoate => CoA	K00077	2-dehydropantoate 2-reductase [EC:1.1.1.169]	COG1893	Pantothenate/CoA biosynthesis	COG1893	Ketopantoate reductase (PanE) (PDB:1BG6)	H	Coenzyme transport and metabolism
8511	Core	CG_P_th_10	2192	7	7	1	1	0.79962	0.984887	0.882636	M00119|M00913|M00914	Pathway modules; Metabolism of cofactors and vitamins; Cofactor and vitamin metabolism|Pathway modules; Metabolism of cofactors and vitamins; Cofactor and vitamin metabolism|Pathway modules; Metabolism of cofactors and vitamins; Cofactor and vitamin metabolism	M00119|M00913|M00914	Pantothenate biosynthesis, valine/L-aspartate => pantothenate|Pantothenate biosynthesis, 2-oxoisovalerate/spermine => pantothenate|Coenzyme A biosynthesis, archaea, 2-oxoisovalerate => 4-phosphopantoate => CoA	K00077	2-dehydropantoate 2-reductase [EC:1.1.1.169]	COG1893	Pantothenate/CoA biosynthesis	COG1893	Ketopantoate reductase (PanE) (PDB:1BG6)	H	Coenzyme transport and metabolism
8512	Core	MAG_001	289	7	7	1	1	0.79962	0.984887	0.882636	M00119|M00913|M00914	Pathway modules; Metabolism of cofactors and vitamins; Cofactor and vitamin metabolism|Pathway modules; Metabolism of cofactors and vitamins; Cofactor and vitamin metabolism|Pathway modules; Metabolism of cofactors and vitamins; Cofactor and vitamin metabolism	M00119|M00913|M00914	Pantothenate biosynthesis, valine/L-aspartate => pantothenate|Pantothenate biosynthesis, 2-oxoisovalerate/spermine => pantothenate|Coenzyme A biosynthesis, archaea, 2-oxoisovalerate => 4-phosphopantoate => CoA	K00077	2-dehydropantoate 2-reductase [EC:1.1.1.169]	COG1893	Pantothenate/CoA biosynthesis	COG1893	Ketopantoate reductase (PanE) (PDB:1BG6)	H	Coenzyme transport and metabolism
8513	Core	CG_P_br_02	1696	7	7	1	1	0.961825	1	0.980541	M00022	Pathway modules; Amino acid metabolism; Aromatic amino acid metabolism	M00022	Shikimate pathway, phosphoenolpyruvate + erythrose-4P => chorismate	K01626	3-deoxy-7-phosphoheptulonate synthase [EC:2.5.1.54]	COG0722	Aromatic amino acid biosynthesis	COG0722	3-deoxy-D-arabino-heptulosonate 7-phosphate (DAHP) synthase (AroG1) (PDB:6U8J)	E	Amino acid transport and metabolism
8514	Core	CG_P_ch_03	4179	7	7	1	1	0.961825	1	0.980541	M00022	Pathway modules; Amino acid metabolism; Aromatic amino acid metabolism	M00022	Shikimate pathway, phosphoenolpyruvate + erythrose-4P => chorismate	K01626	3-deoxy-7-phosphoheptulonate synthase [EC:2.5.1.54]	COG0722	Aromatic amino acid biosynthesis	COG0722	3-deoxy-D-arabino-heptulosonate 7-phosphate (DAHP) synthase (AroG1) (PDB:6U8J)	E	Amino acid transport and metabolism
8515	Core	CG_P_fl_04	3875	7	7	1	1	0.961825	1	0.980541	M00022	Pathway modules; Amino acid metabolism; Aromatic amino acid metabolism	M00022	Shikimate pathway, phosphoenolpyruvate + erythrose-4P => chorismate	K01626	3-deoxy-7-phosphoheptulonate synthase [EC:2.5.1.54]	COG0722	Aromatic amino acid biosynthesis	COG0722	3-deoxy-D-arabino-heptulosonate 7-phosphate (DAHP) synthase (AroG1) (PDB:6U8J)	E	Amino acid transport and metabolism
8516	Core	CG_P_st_08	2211	7	7	1	1	0.961825	1	0.980541	M00022	Pathway modules; Amino acid metabolism; Aromatic amino acid metabolism	M00022	Shikimate pathway, phosphoenolpyruvate + erythrose-4P => chorismate	K01626	3-deoxy-7-phosphoheptulonate synthase [EC:2.5.1.54]	COG0722	Aromatic amino acid biosynthesis	COG0722	3-deoxy-D-arabino-heptulosonate 7-phosphate (DAHP) synthase (AroG1) (PDB:6U8J)	E	Amino acid transport and metabolism
8517	Core	CG_P_sy_09	1828	7	7	1	1	0.961825	1	0.980541	M00022	Pathway modules; Amino acid metabolism; Aromatic amino acid metabolism	M00022	Shikimate pathway, phosphoenolpyruvate + erythrose-4P => chorismate	K01626	3-deoxy-7-phosphoheptulonate synthase [EC:2.5.1.54]	COG0722	Aromatic amino acid biosynthesis	COG0722	3-deoxy-D-arabino-heptulosonate 7-phosphate (DAHP) synthase (AroG1) (PDB:6U8J)	E	Amino acid transport and metabolism
8518	Core	CG_P_th_10	2193	7	7	1	1	0.961825	1	0.980541	M00022	Pathway modules; Amino acid metabolism; Aromatic amino acid metabolism	M00022	Shikimate pathway, phosphoenolpyruvate + erythrose-4P => chorismate	K01626	3-deoxy-7-phosphoheptulonate synthase [EC:2.5.1.54]	COG0722	Aromatic amino acid biosynthesis	COG0722	3-deoxy-D-arabino-heptulosonate 7-phosphate (DAHP) synthase (AroG1) (PDB:6U8J)	E	Amino acid transport and metabolism
8519	Core	MAG_001	288	7	7	1	1	0.961825	1	0.980541	M00022	Pathway modules; Amino acid metabolism; Aromatic amino acid metabolism	M00022	Shikimate pathway, phosphoenolpyruvate + erythrose-4P => chorismate	K01626	3-deoxy-7-phosphoheptulonate synthase [EC:2.5.1.54]	COG0722	Aromatic amino acid biosynthesis	COG0722	3-deoxy-D-arabino-heptulosonate 7-phosphate (DAHP) synthase (AroG1) (PDB:6U8J)	E	Amino acid transport and metabolism
8520	Core	CG_P_br_02	2098	7	7	1	1	0.855722	0.970312	0.909422	M00022	Pathway modules; Amino acid metabolism; Aromatic amino acid metabolism	M00022	Shikimate pathway, phosphoenolpyruvate + erythrose-4P => chorismate	K01626	3-deoxy-7-phosphoheptulonate synthase [EC:2.5.1.54]	COG0722	Aromatic amino acid biosynthesis	COG0722	3-deoxy-D-arabino-heptulosonate 7-phosphate (DAHP) synthase (AroG1) (PDB:6U8J)	E	Amino acid transport and metabolism
8521	Core	CG_P_ch_03	3578	7	7	1	1	0.855722	0.970312	0.909422	M00022	Pathway modules; Amino acid metabolism; Aromatic amino acid metabolism	M00022	Shikimate pathway, phosphoenolpyruvate + erythrose-4P => chorismate	K01626	3-deoxy-7-phosphoheptulonate synthase [EC:2.5.1.54]	COG0722	Aromatic amino acid biosynthesis	COG0722	3-deoxy-D-arabino-heptulosonate 7-phosphate (DAHP) synthase (AroG1) (PDB:6U8J)	E	Amino acid transport and metabolism
8522	Core	CG_P_fl_04	4229	7	7	1	1	0.855722	0.970312	0.909422	M00022	Pathway modules; Amino acid metabolism; Aromatic amino acid metabolism	M00022	Shikimate pathway, phosphoenolpyruvate + erythrose-4P => chorismate	K01626	3-deoxy-7-phosphoheptulonate synthase [EC:2.5.1.54]	COG0722	Aromatic amino acid biosynthesis	COG0722	3-deoxy-D-arabino-heptulosonate 7-phosphate (DAHP) synthase (AroG1) (PDB:6U8J)	E	Amino acid transport and metabolism
8523	Core	CG_P_st_08	1196	7	7	1	1	0.855722	0.970312	0.909422	M00022	Pathway modules; Amino acid metabolism; Aromatic amino acid metabolism	M00022	Shikimate pathway, phosphoenolpyruvate + erythrose-4P => chorismate	K01626	3-deoxy-7-phosphoheptulonate synthase [EC:2.5.1.54]	COG0722	Aromatic amino acid biosynthesis	COG0722	3-deoxy-D-arabino-heptulosonate 7-phosphate (DAHP) synthase (AroG1) (PDB:6U8J)	E	Amino acid transport and metabolism
8524	Core	CG_P_sy_09	2135	7	7	1	1	0.855722	0.970312	0.909422	M00022	Pathway modules; Amino acid metabolism; Aromatic amino acid metabolism	M00022	Shikimate pathway, phosphoenolpyruvate + erythrose-4P => chorismate	K01626	3-deoxy-7-phosphoheptulonate synthase [EC:2.5.1.54]	COG0722	Aromatic amino acid biosynthesis	COG0722	3-deoxy-D-arabino-heptulosonate 7-phosphate (DAHP) synthase (AroG1) (PDB:6U8J)	E	Amino acid transport and metabolism
8525	Core	CG_P_th_10	1735	7	7	1	1	0.855722	0.970312	0.909422	M00022	Pathway modules; Amino acid metabolism; Aromatic amino acid metabolism	M00022	Shikimate pathway, phosphoenolpyruvate + erythrose-4P => chorismate	K01626	3-deoxy-7-phosphoheptulonate synthase [EC:2.5.1.54]	COG0722	Aromatic amino acid biosynthesis	COG0722	3-deoxy-D-arabino-heptulosonate 7-phosphate (DAHP) synthase (AroG1) (PDB:6U8J)	E	Amino acid transport and metabolism
8526	Core	MAG_001	4666	7	7	1	1	0.855722	0.970312	0.909422	M00022	Pathway modules; Amino acid metabolism; Aromatic amino acid metabolism	M00022	Shikimate pathway, phosphoenolpyruvate + erythrose-4P => chorismate	K01626	3-deoxy-7-phosphoheptulonate synthase [EC:2.5.1.54]	COG0722	Aromatic amino acid biosynthesis	COG0722	3-deoxy-D-arabino-heptulosonate 7-phosphate (DAHP) synthase (AroG1) (PDB:6U8J)	E	Amino acid transport and metabolism
8527	Core	CG_P_br_02	4710	7	7	1	1	0.949735	0.996466	0.97254					K01433	formyltetrahydrofolate deformylase [EC:3.5.1.10]	COG0788	Purine biosynthesis	COG0788	Formyltetrahydrofolate hydrolase (PurU) (PDB:3O1L)	F	Nucleotide transport and metabolism
8528	Core	CG_P_ch_03	4626	7	7	1	1	0.949735	0.996466	0.97254					K01433	formyltetrahydrofolate deformylase [EC:3.5.1.10]	COG0788	Purine biosynthesis	COG0788	Formyltetrahydrofolate hydrolase (PurU) (PDB:3O1L)	F	Nucleotide transport and metabolism
8529	Core	CG_P_fl_04	820	7	7	1	1	0.949735	0.996466	0.97254					K01433	formyltetrahydrofolate deformylase [EC:3.5.1.10]	COG0788	Purine biosynthesis	COG0788	Formyltetrahydrofolate hydrolase (PurU) (PDB:3O1L)	F	Nucleotide transport and metabolism
8530	Core	CG_P_st_08	1065	7	7	1	1	0.949735	0.996466	0.97254					K01433	formyltetrahydrofolate deformylase [EC:3.5.1.10]	COG0788	Purine biosynthesis	COG0788	Formyltetrahydrofolate hydrolase (PurU) (PDB:3O1L)	F	Nucleotide transport and metabolism
8531	Core	CG_P_sy_09	4621	7	7	1	1	0.949735	0.996466	0.97254					K01433	formyltetrahydrofolate deformylase [EC:3.5.1.10]	COG0788	Purine biosynthesis	COG0788	Formyltetrahydrofolate hydrolase (PurU) (PDB:3O1L)	F	Nucleotide transport and metabolism
8532	Core	CG_P_th_10	4340	7	7	1	1	0.949735	0.996466	0.97254					K01433	formyltetrahydrofolate deformylase [EC:3.5.1.10]	COG0788	Purine biosynthesis	COG0788	Formyltetrahydrofolate hydrolase (PurU) (PDB:3O1L)	F	Nucleotide transport and metabolism
8533	Core	MAG_001	3489	7	7	1	1	0.949735	0.996466	0.97254					K01433	formyltetrahydrofolate deformylase [EC:3.5.1.10]	COG0788	Purine biosynthesis	COG0788	Formyltetrahydrofolate hydrolase (PurU) (PDB:3O1L)	F	Nucleotide transport and metabolism
8534	Core	CG_P_br_02	4484	7	7	1	1	0.881163	0.980757	0.928296	M00048	Pathway modules; Nucleotide metabolism; Purine metabolism	M00048	Inosine monophosphate biosynthesis, PRPP + glutamine => IMP	K11175	phosphoribosylglycinamide formyltransferase 1 [EC:2.1.2.2]	COG0299	Purine biosynthesis	COG0299	Folate-dependent phosphoribosylglycinamide formyltransferase PurN (PurN) (PDB:1C2T) (PUBMED:25013077)	F	Nucleotide transport and metabolism
8535	Core	CG_P_ch_03	4362	7	7	1	1	0.881163	0.980757	0.928296	M00048	Pathway modules; Nucleotide metabolism; Purine metabolism	M00048	Inosine monophosphate biosynthesis, PRPP + glutamine => IMP	K11175	phosphoribosylglycinamide formyltransferase 1 [EC:2.1.2.2]	COG0299	Purine biosynthesis	COG0299	Folate-dependent phosphoribosylglycinamide formyltransferase PurN (PurN) (PDB:1C2T) (PUBMED:25013077)	F	Nucleotide transport and metabolism
8536	Core	CG_P_fl_04	326	7	7	1	1	0.881163	0.980757	0.928296	M00048	Pathway modules; Nucleotide metabolism; Purine metabolism	M00048	Inosine monophosphate biosynthesis, PRPP + glutamine => IMP	K11175	phosphoribosylglycinamide formyltransferase 1 [EC:2.1.2.2]	COG0299	Purine biosynthesis	COG0299	Folate-dependent phosphoribosylglycinamide formyltransferase PurN (PurN) (PDB:1C2T) (PUBMED:25013077)	F	Nucleotide transport and metabolism
8537	Core	CG_P_st_08	2860	7	7	1	1	0.881163	0.980757	0.928296	M00048	Pathway modules; Nucleotide metabolism; Purine metabolism	M00048	Inosine monophosphate biosynthesis, PRPP + glutamine => IMP	K11175	phosphoribosylglycinamide formyltransferase 1 [EC:2.1.2.2]	COG0299	Purine biosynthesis	COG0299	Folate-dependent phosphoribosylglycinamide formyltransferase PurN (PurN) (PDB:1C2T) (PUBMED:25013077)	F	Nucleotide transport and metabolism
8538	Core	CG_P_sy_09	4196	7	7	1	1	0.881163	0.980757	0.928296	M00048	Pathway modules; Nucleotide metabolism; Purine metabolism	M00048	Inosine monophosphate biosynthesis, PRPP + glutamine => IMP	K11175	phosphoribosylglycinamide formyltransferase 1 [EC:2.1.2.2]	COG0299	Purine biosynthesis	COG0299	Folate-dependent phosphoribosylglycinamide formyltransferase PurN (PurN) (PDB:1C2T) (PUBMED:25013077)	F	Nucleotide transport and metabolism
8539	Core	CG_P_th_10	4117	7	7	1	1	0.881163	0.980757	0.928296	M00048	Pathway modules; Nucleotide metabolism; Purine metabolism	M00048	Inosine monophosphate biosynthesis, PRPP + glutamine => IMP	K11175	phosphoribosylglycinamide formyltransferase 1 [EC:2.1.2.2]	COG0299	Purine biosynthesis	COG0299	Folate-dependent phosphoribosylglycinamide formyltransferase PurN (PurN) (PDB:1C2T) (PUBMED:25013077)	F	Nucleotide transport and metabolism
8540	Core	MAG_001	5484	7	7	1	1	0.881163	0.980757	0.928296	M00048	Pathway modules; Nucleotide metabolism; Purine metabolism	M00048	Inosine monophosphate biosynthesis, PRPP + glutamine => IMP	K11175	phosphoribosylglycinamide formyltransferase 1 [EC:2.1.2.2]	COG0299	Purine biosynthesis	COG0299	Folate-dependent phosphoribosylglycinamide formyltransferase PurN (PurN) (PDB:1C2T) (PUBMED:25013077)	F	Nucleotide transport and metabolism
8541	Core	CG_P_br_02	629	7	7	1	1	0.95327	1	0.976076					K11963	urea transport system ATP-binding protein			COG0410	ABC-type branched-chain amino acid transport system, ATPase component LivF (LivF) (PDB:1JI0) (PUBMED:26527648;32250026)	E	Amino acid transport and metabolism
8542	Core	CG_P_ch_03	598	7	7	1	1	0.95327	1	0.976076					K11963	urea transport system ATP-binding protein			COG0410	ABC-type branched-chain amino acid transport system, ATPase component LivF (LivF) (PDB:1JI0) (PUBMED:26527648;32250026)	E	Amino acid transport and metabolism
8543	Core	CG_P_fl_04	2610	7	7	1	1	0.95327	1	0.976076					K11963	urea transport system ATP-binding protein			COG0410	ABC-type branched-chain amino acid transport system, ATPase component LivF (LivF) (PDB:1JI0) (PUBMED:26527648;32250026)	E	Amino acid transport and metabolism
8544	Core	CG_P_st_08	3682	7	7	1	1	0.95327	1	0.976076					K11963	urea transport system ATP-binding protein			COG0410	ABC-type branched-chain amino acid transport system, ATPase component LivF (LivF) (PDB:1JI0) (PUBMED:26527648;32250026)	E	Amino acid transport and metabolism
8545	Core	CG_P_sy_09	545	7	7	1	1	0.95327	1	0.976076					K11963	urea transport system ATP-binding protein			COG0410	ABC-type branched-chain amino acid transport system, ATPase component LivF (LivF) (PDB:1JI0) (PUBMED:26527648;32250026)	E	Amino acid transport and metabolism
8546	Core	CG_P_th_10	3253	7	7	1	1	0.95327	1	0.976076					K11963	urea transport system ATP-binding protein			COG0410	ABC-type branched-chain amino acid transport system, ATPase component LivF (LivF) (PDB:1JI0) (PUBMED:26527648;32250026)	E	Amino acid transport and metabolism
8547	Core	MAG_001	1807	7	7	1	1	0.95327	1	0.976076					K11963	urea transport system ATP-binding protein			COG0410	ABC-type branched-chain amino acid transport system, ATPase component LivF (LivF) (PDB:1JI0) (PUBMED:26527648;32250026)	E	Amino acid transport and metabolism
8548	Core	CG_P_br_02	1852	7	7	1	1	0.922592	0.996614	0.958175					K01207	beta-N-acetylhexosaminidase [EC:3.2.1.52]			COG1472	Periplasmic beta-glucosidase and related glycosidases (BglX) (PDB:2X40)	G	Carbohydrate transport and metabolism
8549	Core	CG_P_ch_03	1908	7	7	1	1	0.922592	0.996614	0.958175					K01207	beta-N-acetylhexosaminidase [EC:3.2.1.52]			COG1472	Periplasmic beta-glucosidase and related glycosidases (BglX) (PDB:2X40)	G	Carbohydrate transport and metabolism
8550	Core	CG_P_fl_04	3758	7	7	1	1	0.922592	0.996614	0.958175					K01207	beta-N-acetylhexosaminidase [EC:3.2.1.52]			COG1472	Periplasmic beta-glucosidase and related glycosidases (BglX) (PDB:2X40)	G	Carbohydrate transport and metabolism
8551	Core	CG_P_st_08	2524	7	7	1	1	0.922592	0.996614	0.958175					K01207	beta-N-acetylhexosaminidase [EC:3.2.1.52]			COG1472	Periplasmic beta-glucosidase and related glycosidases (BglX) (PDB:2X40)	G	Carbohydrate transport and metabolism
8552	Core	CG_P_sy_09	1702	7	7	1	1	0.922592	0.996614	0.958175					K01207	beta-N-acetylhexosaminidase [EC:3.2.1.52]			COG1472	Periplasmic beta-glucosidase and related glycosidases (BglX) (PDB:2X40)	G	Carbohydrate transport and metabolism
8553	Core	CG_P_th_10	2036	7	7	1	1	0.922592	0.996614	0.958175					K01207	beta-N-acetylhexosaminidase [EC:3.2.1.52]			COG1472	Periplasmic beta-glucosidase and related glycosidases (BglX) (PDB:2X40)	G	Carbohydrate transport and metabolism
8554	Core	MAG_001	482	7	7	1	1	0.922592	0.996614	0.958175					K01207	beta-N-acetylhexosaminidase [EC:3.2.1.52]			COG1472	Periplasmic beta-glucosidase and related glycosidases (BglX) (PDB:2X40)	G	Carbohydrate transport and metabolism
8555	Core	CG_P_br_02	2785	7	7	1	1	0.8254	0.969218	0.891547	M00718	Signature modules; Gene set; Drug resistance	M00718	Multidrug resistance, efflux pump MexAB-OprM	K07799	membrane fusion protein, multidrug efflux system			COG0845	Multidrug efflux pump subunit AcrA (membrane-fusion protein) (AcrA) (PDB:1T5E)	M|V	Cell wall/membrane/envelope biogenesis|Defense mechanisms
8556	Core	CG_P_ch_03	2711	7	7	1	1	0.8254	0.969218	0.891547	M00718	Signature modules; Gene set; Drug resistance	M00718	Multidrug resistance, efflux pump MexAB-OprM	K07799	membrane fusion protein, multidrug efflux system			COG0845	Multidrug efflux pump subunit AcrA (membrane-fusion protein) (AcrA) (PDB:1T5E)	M|V	Cell wall/membrane/envelope biogenesis|Defense mechanisms
8557	Core	CG_P_fl_04	4662	7	7	1	1	0.8254	0.969218	0.891547	M00718	Signature modules; Gene set; Drug resistance	M00718	Multidrug resistance, efflux pump MexAB-OprM	K07799	membrane fusion protein, multidrug efflux system			COG0845	Multidrug efflux pump subunit AcrA (membrane-fusion protein) (AcrA) (PDB:1T5E)	M|V	Cell wall/membrane/envelope biogenesis|Defense mechanisms
8558	Core	CG_P_st_08	2068	7	7	1	1	0.8254	0.969218	0.891547	M00718	Signature modules; Gene set; Drug resistance	M00718	Multidrug resistance, efflux pump MexAB-OprM	K07799	membrane fusion protein, multidrug efflux system			COG0845	Multidrug efflux pump subunit AcrA (membrane-fusion protein) (AcrA) (PDB:1T5E)	M|V	Cell wall/membrane/envelope biogenesis|Defense mechanisms
8559	Core	CG_P_sy_09	2654	7	7	1	1	0.8254	0.969218	0.891547	M00718	Signature modules; Gene set; Drug resistance	M00718	Multidrug resistance, efflux pump MexAB-OprM	K07799	membrane fusion protein, multidrug efflux system			COG0845	Multidrug efflux pump subunit AcrA (membrane-fusion protein) (AcrA) (PDB:1T5E)	M|V	Cell wall/membrane/envelope biogenesis|Defense mechanisms
8560	Core	CG_P_th_10	1154	7	7	1	1	0.8254	0.969218	0.891547	M00718	Signature modules; Gene set; Drug resistance	M00718	Multidrug resistance, efflux pump MexAB-OprM	K07799	membrane fusion protein, multidrug efflux system			COG0845	Multidrug efflux pump subunit AcrA (membrane-fusion protein) (AcrA) (PDB:1T5E)	M|V	Cell wall/membrane/envelope biogenesis|Defense mechanisms
8561	Core	MAG_001	5184	7	7	1	1	0.8254	0.969218	0.891547	M00718	Signature modules; Gene set; Drug resistance	M00718	Multidrug resistance, efflux pump MexAB-OprM	K07799	membrane fusion protein, multidrug efflux system			COG0845	Multidrug efflux pump subunit AcrA (membrane-fusion protein) (AcrA) (PDB:1T5E)	M|V	Cell wall/membrane/envelope biogenesis|Defense mechanisms
8562	Core	CG_P_br_02	1295	7	7	1	1	0.816993	0.754079	0.784277									COG3795	5-chloro-2-hydroxyhydroquinone dehydrochlorinase TtfG, YCII superfamily (YCII) (PDB:1S7I) (PUBMED:23955343)	Q	Secondary metabolites biosynthesis, transport and catabolism
8563	Core	CG_P_ch_03	4480	7	7	1	1	0.816993	0.754079	0.784277									COG3795	5-chloro-2-hydroxyhydroquinone dehydrochlorinase TtfG, YCII superfamily (YCII) (PDB:1S7I) (PUBMED:23955343)	Q	Secondary metabolites biosynthesis, transport and catabolism
8564	Core	CG_P_fl_04	683	7	7	1	1	0.816993	0.754079	0.784277									COG3795	5-chloro-2-hydroxyhydroquinone dehydrochlorinase TtfG, YCII superfamily (YCII) (PDB:1S7I) (PUBMED:23955343)	Q	Secondary metabolites biosynthesis, transport and catabolism
8565	Core	CG_P_st_08	195	7	7	1	1	0.816993	0.754079	0.784277									COG3795	5-chloro-2-hydroxyhydroquinone dehydrochlorinase TtfG, YCII superfamily (YCII) (PDB:1S7I) (PUBMED:23955343)	Q	Secondary metabolites biosynthesis, transport and catabolism
8566	Core	CG_P_sy_09	4493	7	7	1	1	0.816993	0.754079	0.784277									COG3795	5-chloro-2-hydroxyhydroquinone dehydrochlorinase TtfG, YCII superfamily (YCII) (PDB:1S7I) (PUBMED:23955343)	Q	Secondary metabolites biosynthesis, transport and catabolism
8567	Core	CG_P_th_10	2560	7	7	1	1	0.816993	0.754079	0.784277									COG3795	5-chloro-2-hydroxyhydroquinone dehydrochlorinase TtfG, YCII superfamily (YCII) (PDB:1S7I) (PUBMED:23955343)	Q	Secondary metabolites biosynthesis, transport and catabolism
8568	Core	MAG_001	1916	7	7	1	1	0.816993	0.754079	0.784277									COG3795	5-chloro-2-hydroxyhydroquinone dehydrochlorinase TtfG, YCII superfamily (YCII) (PDB:1S7I) (PUBMED:23955343)	Q	Secondary metabolites biosynthesis, transport and catabolism
8569	Core	CG_P_br_02	902	7	7	1	1	0.903914	0.859045	0.880908	M00063	Pathway modules; Glycan metabolism; Lipopolysaccharide metabolism	M00063	CMP-KDO biosynthesis	K06041	arabinose-5-phosphate isomerase [EC:5.3.1.13]			COG0794|COG2905	D-arabinose 5-phosphate isomerase GutQ (GutQ) (PDB:5UQI)|Signal-transduction protein containing cAMP-binding, CBS, and nucleotidyltransferase domains	G|M|T	Carbohydrate transport and metabolism|Cell wall/membrane/envelope biogenesis|Signal transduction mechanisms
8570	Core	CG_P_ch_03	883	7	7	1	1	0.903914	0.859045	0.880908	M00063	Pathway modules; Glycan metabolism; Lipopolysaccharide metabolism	M00063	CMP-KDO biosynthesis	K06041	arabinose-5-phosphate isomerase [EC:5.3.1.13]			COG0794|COG2905	D-arabinose 5-phosphate isomerase GutQ (GutQ) (PDB:5UQI)|Signal-transduction protein containing cAMP-binding, CBS, and nucleotidyltransferase domains	G|M|T	Carbohydrate transport and metabolism|Cell wall/membrane/envelope biogenesis|Signal transduction mechanisms
8571	Core	CG_P_fl_04	3040	7	7	1	1	0.903914	0.859045	0.880908	M00063	Pathway modules; Glycan metabolism; Lipopolysaccharide metabolism	M00063	CMP-KDO biosynthesis	K06041	arabinose-5-phosphate isomerase [EC:5.3.1.13]			COG0794|COG2905	D-arabinose 5-phosphate isomerase GutQ (GutQ) (PDB:5UQI)|Signal-transduction protein containing cAMP-binding, CBS, and nucleotidyltransferase domains	G|M|T	Carbohydrate transport and metabolism|Cell wall/membrane/envelope biogenesis|Signal transduction mechanisms
8572	Core	CG_P_st_08	938	7	7	1	1	0.903914	0.859045	0.880908	M00063	Pathway modules; Glycan metabolism; Lipopolysaccharide metabolism	M00063	CMP-KDO biosynthesis	K06041	arabinose-5-phosphate isomerase [EC:5.3.1.13]			COG0794|COG2905	D-arabinose 5-phosphate isomerase GutQ (GutQ) (PDB:5UQI)|Signal-transduction protein containing cAMP-binding, CBS, and nucleotidyltransferase domains	G|M|T	Carbohydrate transport and metabolism|Cell wall/membrane/envelope biogenesis|Signal transduction mechanisms
8573	Core	CG_P_sy_09	977	7	7	1	1	0.903914	0.859045	0.880908	M00063	Pathway modules; Glycan metabolism; Lipopolysaccharide metabolism	M00063	CMP-KDO biosynthesis	K06041	arabinose-5-phosphate isomerase [EC:5.3.1.13]			COG0794|COG2905	D-arabinose 5-phosphate isomerase GutQ (GutQ) (PDB:5UQI)|Signal-transduction protein containing cAMP-binding, CBS, and nucleotidyltransferase domains	G|M|T	Carbohydrate transport and metabolism|Cell wall/membrane/envelope biogenesis|Signal transduction mechanisms
8574	Core	CG_P_th_10	2968	7	7	1	1	0.903914	0.859045	0.880908	M00063	Pathway modules; Glycan metabolism; Lipopolysaccharide metabolism	M00063	CMP-KDO biosynthesis	K06041	arabinose-5-phosphate isomerase [EC:5.3.1.13]			COG0794|COG2905	D-arabinose 5-phosphate isomerase GutQ (GutQ) (PDB:5UQI)|Signal-transduction protein containing cAMP-binding, CBS, and nucleotidyltransferase domains	G|M|T	Carbohydrate transport and metabolism|Cell wall/membrane/envelope biogenesis|Signal transduction mechanisms
8575	Core	MAG_001	2339	7	7	1	1	0.903914	0.859045	0.880908	M00063	Pathway modules; Glycan metabolism; Lipopolysaccharide metabolism	M00063	CMP-KDO biosynthesis	K06041	arabinose-5-phosphate isomerase [EC:5.3.1.13]			COG0794|COG2905	D-arabinose 5-phosphate isomerase GutQ (GutQ) (PDB:5UQI)|Signal-transduction protein containing cAMP-binding, CBS, and nucleotidyltransferase domains	G|M|T	Carbohydrate transport and metabolism|Cell wall/membrane/envelope biogenesis|Signal transduction mechanisms
8583	Core	CG_P_br_02	560	7	7	1	1	0.949604	1	0.974151					K06949	ribosome biogenesis GTPase / thiamine phosphate phosphatase [EC:3.6.1.- 3.1.3.100]			COG1162	Ribosome biogenesis GTPase RsgA (RsgA) (PDB:1T9H)	J	Translation, ribosomal structure and biogenesis
8584	Core	CG_P_ch_03	524	7	7	1	1	0.949604	1	0.974151					K06949	ribosome biogenesis GTPase / thiamine phosphate phosphatase [EC:3.6.1.- 3.1.3.100]			COG1162	Ribosome biogenesis GTPase RsgA (RsgA) (PDB:1T9H)	J	Translation, ribosomal structure and biogenesis
8585	Core	CG_P_fl_04	2539	7	7	1	1	0.949604	1	0.974151					K06949	ribosome biogenesis GTPase / thiamine phosphate phosphatase [EC:3.6.1.- 3.1.3.100]			COG1162	Ribosome biogenesis GTPase RsgA (RsgA) (PDB:1T9H)	J	Translation, ribosomal structure and biogenesis
8586	Core	CG_P_st_08	3747	7	7	1	1	0.949604	1	0.974151					K06949	ribosome biogenesis GTPase / thiamine phosphate phosphatase [EC:3.6.1.- 3.1.3.100]			COG1162	Ribosome biogenesis GTPase RsgA (RsgA) (PDB:1T9H)	J	Translation, ribosomal structure and biogenesis
8587	Core	CG_P_sy_09	472	7	7	1	1	0.949604	1	0.974151					K06949	ribosome biogenesis GTPase / thiamine phosphate phosphatase [EC:3.6.1.- 3.1.3.100]			COG1162	Ribosome biogenesis GTPase RsgA (RsgA) (PDB:1T9H)	J	Translation, ribosomal structure and biogenesis
8588	Core	CG_P_th_10	3322	7	7	1	1	0.949604	1	0.974151					K06949	ribosome biogenesis GTPase / thiamine phosphate phosphatase [EC:3.6.1.- 3.1.3.100]			COG1162	Ribosome biogenesis GTPase RsgA (RsgA) (PDB:1T9H)	J	Translation, ribosomal structure and biogenesis
8589	Core	MAG_001	1874	7	7	1	1	0.949604	1	0.974151					K06949	ribosome biogenesis GTPase / thiamine phosphate phosphatase [EC:3.6.1.- 3.1.3.100]			COG1162	Ribosome biogenesis GTPase RsgA (RsgA) (PDB:1T9H)	J	Translation, ribosomal structure and biogenesis
8590	Core	CG_P_br_02	5608	7	7	1	1	0.882338	0.878633	0.880482					K07735	putative transcriptional regulator			COG1678	Putative transcriptional regulator, AlgH/UPF0301 family (AlgH) (PDB:2AJ2)	K	Transcription
8591	Core	CG_P_ch_03	5613	7	7	1	1	0.882338	0.878633	0.880482					K07735	putative transcriptional regulator			COG1678	Putative transcriptional regulator, AlgH/UPF0301 family (AlgH) (PDB:2AJ2)	K	Transcription
8592	Core	CG_P_fl_04	1603	7	7	1	1	0.882338	0.878633	0.880482					K07735	putative transcriptional regulator			COG1678	Putative transcriptional regulator, AlgH/UPF0301 family (AlgH) (PDB:2AJ2)	K	Transcription
8593	Core	CG_P_st_08	3933	7	7	1	1	0.882338	0.878633	0.880482					K07735	putative transcriptional regulator			COG1678	Putative transcriptional regulator, AlgH/UPF0301 family (AlgH) (PDB:2AJ2)	K	Transcription
8594	Core	CG_P_sy_09	5544	7	7	1	1	0.882338	0.878633	0.880482					K07735	putative transcriptional regulator			COG1678	Putative transcriptional regulator, AlgH/UPF0301 family (AlgH) (PDB:2AJ2)	K	Transcription
8595	Core	CG_P_th_10	5237	7	7	1	1	0.882338	0.878633	0.880482					K07735	putative transcriptional regulator			COG1678	Putative transcriptional regulator, AlgH/UPF0301 family (AlgH) (PDB:2AJ2)	K	Transcription
8596	Core	MAG_001	1607	7	7	1	1	0.882338	0.878633	0.880482					K07735	putative transcriptional regulator			COG1678	Putative transcriptional regulator, AlgH/UPF0301 family (AlgH) (PDB:2AJ2)	K	Transcription
8597	Core	CG_P_br_02	4896	7	7	1	1	0.926885	0.884901	0.905407					K06916	cell division protein ZapE			COG1485	Cell division protein ZapE (Z ring-associated ATPase), AFG1 superfamily (ZapE)	D	Cell cycle control, cell division, chromosome partitioning
8598	Core	CG_P_ch_03	4913	7	7	1	1	0.926885	0.884901	0.905407					K06916	cell division protein ZapE			COG1485	Cell division protein ZapE (Z ring-associated ATPase), AFG1 superfamily (ZapE)	D	Cell cycle control, cell division, chromosome partitioning
8599	Core	CG_P_fl_04	2991	7	7	1	1	0.926885	0.884901	0.905407					K06916	cell division protein ZapE			COG1485	Cell division protein ZapE (Z ring-associated ATPase), AFG1 superfamily (ZapE)	D	Cell cycle control, cell division, chromosome partitioning
8600	Core	CG_P_st_08	3587	7	7	1	1	0.926885	0.884901	0.905407					K06916	cell division protein ZapE			COG1485	Cell division protein ZapE (Z ring-associated ATPase), AFG1 superfamily (ZapE)	D	Cell cycle control, cell division, chromosome partitioning
8601	Core	CG_P_sy_09	928	7	7	1	1	0.926885	0.884901	0.905407					K06916	cell division protein ZapE			COG1485	Cell division protein ZapE (Z ring-associated ATPase), AFG1 superfamily (ZapE)	D	Cell cycle control, cell division, chromosome partitioning
8602	Core	CG_P_th_10	4533	7	7	1	1	0.926885	0.884901	0.905407					K06916	cell division protein ZapE			COG1485	Cell division protein ZapE (Z ring-associated ATPase), AFG1 superfamily (ZapE)	D	Cell cycle control, cell division, chromosome partitioning
8603	Core	MAG_001	804	7	7	1	1	0.926885	0.884901	0.905407					K06916	cell division protein ZapE			COG1485	Cell division protein ZapE (Z ring-associated ATPase), AFG1 superfamily (ZapE)	D	Cell cycle control, cell division, chromosome partitioning
8604	Core	CG_P_br_02	5895	7	7	1	1	0.903343	0.979012	0.939657					K21711	LysR family transcriptional regulator, putative pyruvate carboxylase regulator			COG0583	DNA-binding transcriptional regulator, LysR family (LysR) (PDB:2FYI)	K	Transcription
8605	Core	CG_P_ch_03	5942	7	7	1	1	0.903343	0.979012	0.939657					K21711	LysR family transcriptional regulator, putative pyruvate carboxylase regulator			COG0583	DNA-binding transcriptional regulator, LysR family (LysR) (PDB:2FYI)	K	Transcription
8606	Core	CG_P_fl_04	1916	7	7	1	1	0.903343	0.979012	0.939657					K21711	LysR family transcriptional regulator, putative pyruvate carboxylase regulator			COG0583	DNA-binding transcriptional regulator, LysR family (LysR) (PDB:2FYI)	K	Transcription
8607	Core	CG_P_st_08	229	7	7	1	1	0.903343	0.979012	0.939657					K21711	LysR family transcriptional regulator, putative pyruvate carboxylase regulator			COG0583	DNA-binding transcriptional regulator, LysR family (LysR) (PDB:2FYI)	K	Transcription
8608	Core	CG_P_sy_09	5896	7	7	1	1	0.903343	0.979012	0.939657					K21711	LysR family transcriptional regulator, putative pyruvate carboxylase regulator			COG0583	DNA-binding transcriptional regulator, LysR family (LysR) (PDB:2FYI)	K	Transcription
8609	Core	CG_P_th_10	5547	7	7	1	1	0.903343	0.979012	0.939657					K21711	LysR family transcriptional regulator, putative pyruvate carboxylase regulator			COG0583	DNA-binding transcriptional regulator, LysR family (LysR) (PDB:2FYI)	K	Transcription
8610	Core	MAG_001	5039	7	7	1	1	0.903343	0.979012	0.939657					K21711	LysR family transcriptional regulator, putative pyruvate carboxylase regulator			COG0583	DNA-binding transcriptional regulator, LysR family (LysR) (PDB:2FYI)	K	Transcription
8611	Core	CG_P_br_02	1070	7	7	1	1	0.887689	0.986315	0.934407					K14742	tRNA threonylcarbamoyladenosine biosynthesis protein TsaB	COG1214	tRNA modification	COG1214	tRNA A37 threonylcarbamoyladenosine modification protein TsaB (TsaB) (PDB:1OKJ)	J	Translation, ribosomal structure and biogenesis
8612	Core	CG_P_ch_03	1098	7	7	1	1	0.887689	0.986315	0.934407					K14742	tRNA threonylcarbamoyladenosine biosynthesis protein TsaB	COG1214	tRNA modification	COG1214	tRNA A37 threonylcarbamoyladenosine modification protein TsaB (TsaB) (PDB:1OKJ)	J	Translation, ribosomal structure and biogenesis
8613	Core	CG_P_fl_04	3372	7	7	1	1	0.887689	0.986315	0.934407					K14742	tRNA threonylcarbamoyladenosine biosynthesis protein TsaB	COG1214	tRNA modification	COG1214	tRNA A37 threonylcarbamoyladenosine modification protein TsaB (TsaB) (PDB:1OKJ)	J	Translation, ribosomal structure and biogenesis
8614	Core	CG_P_st_08	2769	7	7	1	1	0.887689	0.986315	0.934407					K14742	tRNA threonylcarbamoyladenosine biosynthesis protein TsaB	COG1214	tRNA modification	COG1214	tRNA A37 threonylcarbamoyladenosine modification protein TsaB (TsaB) (PDB:1OKJ)	J	Translation, ribosomal structure and biogenesis
8615	Core	CG_P_sy_09	1329	7	7	1	1	0.887689	0.986315	0.934407					K14742	tRNA threonylcarbamoyladenosine biosynthesis protein TsaB	COG1214	tRNA modification	COG1214	tRNA A37 threonylcarbamoyladenosine modification protein TsaB (TsaB) (PDB:1OKJ)	J	Translation, ribosomal structure and biogenesis
8616	Core	CG_P_th_10	2785	7	7	1	1	0.887689	0.986315	0.934407					K14742	tRNA threonylcarbamoyladenosine biosynthesis protein TsaB	COG1214	tRNA modification	COG1214	tRNA A37 threonylcarbamoyladenosine modification protein TsaB (TsaB) (PDB:1OKJ)	J	Translation, ribosomal structure and biogenesis
8617	Core	MAG_001	2545	7	7	1	1	0.887689	0.986315	0.934407					K14742	tRNA threonylcarbamoyladenosine biosynthesis protein TsaB	COG1214	tRNA modification	COG1214	tRNA A37 threonylcarbamoyladenosine modification protein TsaB (TsaB) (PDB:1OKJ)	J	Translation, ribosomal structure and biogenesis
8618	Core	CG_P_br_02	4693	7	7	1	1	0.844106	0.997974	0.914614									COG0537	Purine nucleoside phosphoramidase/Ap4A hydrolase, histidine triade (HIT) family (HinT) (PDB:1AV5) (PUBMED:20934431)	F|R	Nucleotide transport and metabolism|General function prediction only
8619	Core	CG_P_ch_03	4608	7	7	1	1	0.844106	0.997974	0.914614									COG0537	Purine nucleoside phosphoramidase/Ap4A hydrolase, histidine triade (HIT) family (HinT) (PDB:1AV5) (PUBMED:20934431)	F|R	Nucleotide transport and metabolism|General function prediction only
8620	Core	CG_P_fl_04	806	7	7	1	1	0.844106	0.997974	0.914614									COG0537	Purine nucleoside phosphoramidase/Ap4A hydrolase, histidine triade (HIT) family (HinT) (PDB:1AV5) (PUBMED:20934431)	F|R	Nucleotide transport and metabolism|General function prediction only
8621	Core	CG_P_st_08	2844	7	7	1	1	0.844106	0.997974	0.914614									COG0537	Purine nucleoside phosphoramidase/Ap4A hydrolase, histidine triade (HIT) family (HinT) (PDB:1AV5) (PUBMED:20934431)	F|R	Nucleotide transport and metabolism|General function prediction only
8622	Core	CG_P_sy_09	4605	7	7	1	1	0.844106	0.997974	0.914614									COG0537	Purine nucleoside phosphoramidase/Ap4A hydrolase, histidine triade (HIT) family (HinT) (PDB:1AV5) (PUBMED:20934431)	F|R	Nucleotide transport and metabolism|General function prediction only
8623	Core	CG_P_th_10	4323	7	7	1	1	0.844106	0.997974	0.914614									COG0537	Purine nucleoside phosphoramidase/Ap4A hydrolase, histidine triade (HIT) family (HinT) (PDB:1AV5) (PUBMED:20934431)	F|R	Nucleotide transport and metabolism|General function prediction only
8624	Core	MAG_001	3506	7	7	1	1	0.844106	0.997974	0.914614									COG0537	Purine nucleoside phosphoramidase/Ap4A hydrolase, histidine triade (HIT) family (HinT) (PDB:1AV5) (PUBMED:20934431)	F|R	Nucleotide transport and metabolism|General function prediction only
8625	Core	CG_P_br_02	990	7	7	1	1	0.890426	0.921947	0.905913					K14287	methionine transaminase [EC:2.6.1.88]	COG0436	Isoleucine, leucine, valine biosynthesis	COG0436	Aspartate/methionine/tyrosine aminotransferase (AspB) (PDB:2O0R)	E	Amino acid transport and metabolism
8626	Core	CG_P_ch_03	4796	7	7	1	1	0.890426	0.921947	0.905913					K14287	methionine transaminase [EC:2.6.1.88]	COG0436	Isoleucine, leucine, valine biosynthesis	COG0436	Aspartate/methionine/tyrosine aminotransferase (AspB) (PDB:2O0R)	E	Amino acid transport and metabolism
8627	Core	CG_P_fl_04	932	7	7	1	1	0.890426	0.921947	0.905913					K14287	methionine transaminase [EC:2.6.1.88]	COG0436	Isoleucine, leucine, valine biosynthesis	COG0436	Aspartate/methionine/tyrosine aminotransferase (AspB) (PDB:2O0R)	E	Amino acid transport and metabolism
8628	Core	CG_P_st_08	3115	7	7	1	1	0.890426	0.921947	0.905913					K14287	methionine transaminase [EC:2.6.1.88]	COG0436	Isoleucine, leucine, valine biosynthesis	COG0436	Aspartate/methionine/tyrosine aminotransferase (AspB) (PDB:2O0R)	E	Amino acid transport and metabolism
8629	Core	CG_P_sy_09	4743	7	7	1	1	0.890426	0.921947	0.905913					K14287	methionine transaminase [EC:2.6.1.88]	COG0436	Isoleucine, leucine, valine biosynthesis	COG0436	Aspartate/methionine/tyrosine aminotransferase (AspB) (PDB:2O0R)	E	Amino acid transport and metabolism
8630	Core	CG_P_th_10	2859	7	7	1	1	0.890426	0.921947	0.905913					K14287	methionine transaminase [EC:2.6.1.88]	COG0436	Isoleucine, leucine, valine biosynthesis	COG0436	Aspartate/methionine/tyrosine aminotransferase (AspB) (PDB:2O0R)	E	Amino acid transport and metabolism
8631	Core	MAG_001	2259	7	7	1	1	0.890426	0.921947	0.905913					K14287	methionine transaminase [EC:2.6.1.88]	COG0436	Isoleucine, leucine, valine biosynthesis	COG0436	Aspartate/methionine/tyrosine aminotransferase (AspB) (PDB:2O0R)	E	Amino acid transport and metabolism
8632	Core	CG_P_br_02	503	7	7	1	1	0.859358	1	0.92436					K07304	peptide-methionine (S)-S-oxide reductase [EC:1.8.4.11]			COG0225	Peptide methionine sulfoxide reductase MsrA (MsrA) (PDB:1FF3)	O	Posttranslational modification, protein turnover, chaperones
8633	Core	CG_P_ch_03	470	7	7	1	1	0.859358	1	0.92436					K07304	peptide-methionine (S)-S-oxide reductase [EC:1.8.4.11]			COG0225	Peptide methionine sulfoxide reductase MsrA (MsrA) (PDB:1FF3)	O	Posttranslational modification, protein turnover, chaperones
8634	Core	CG_P_fl_04	2487	7	7	1	1	0.859358	1	0.92436					K07304	peptide-methionine (S)-S-oxide reductase [EC:1.8.4.11]			COG0225	Peptide methionine sulfoxide reductase MsrA (MsrA) (PDB:1FF3)	O	Posttranslational modification, protein turnover, chaperones
8635	Core	CG_P_st_08	3802	7	7	1	1	0.859358	1	0.92436					K07304	peptide-methionine (S)-S-oxide reductase [EC:1.8.4.11]			COG0225	Peptide methionine sulfoxide reductase MsrA (MsrA) (PDB:1FF3)	O	Posttranslational modification, protein turnover, chaperones
8636	Core	CG_P_sy_09	426	7	7	1	1	0.859358	1	0.92436					K07304	peptide-methionine (S)-S-oxide reductase [EC:1.8.4.11]			COG0225	Peptide methionine sulfoxide reductase MsrA (MsrA) (PDB:1FF3)	O	Posttranslational modification, protein turnover, chaperones
8637	Core	CG_P_th_10	3376	7	7	1	1	0.859358	1	0.92436					K07304	peptide-methionine (S)-S-oxide reductase [EC:1.8.4.11]			COG0225	Peptide methionine sulfoxide reductase MsrA (MsrA) (PDB:1FF3)	O	Posttranslational modification, protein turnover, chaperones
8638	Core	MAG_001	2225	7	7	1	1	0.859358	1	0.92436					K07304	peptide-methionine (S)-S-oxide reductase [EC:1.8.4.11]			COG0225	Peptide methionine sulfoxide reductase MsrA (MsrA) (PDB:1FF3)	O	Posttranslational modification, protein turnover, chaperones
8639	Core	CG_P_br_02	2787	7	7	1	1	0.898928	0.999034	0.946341					K07789	multidrug efflux pump			COG0841	Multidrug efflux pump subunit AcrB (AcrB) (PDB:1IWG)	V	Defense mechanisms
8640	Core	CG_P_ch_03	2713	7	7	1	1	0.898928	0.999034	0.946341					K07789	multidrug efflux pump			COG0841	Multidrug efflux pump subunit AcrB (AcrB) (PDB:1IWG)	V	Defense mechanisms
8641	Core	CG_P_fl_04	4664	7	7	1	1	0.898928	0.999034	0.946341					K07789	multidrug efflux pump			COG0841	Multidrug efflux pump subunit AcrB (AcrB) (PDB:1IWG)	V	Defense mechanisms
8642	Core	CG_P_st_08	2070	7	7	1	1	0.898928	0.999034	0.946341					K07789	multidrug efflux pump			COG0841	Multidrug efflux pump subunit AcrB (AcrB) (PDB:1IWG)	V	Defense mechanisms
8643	Core	CG_P_sy_09	2656	7	7	1	1	0.898928	0.999034	0.946341					K07789	multidrug efflux pump			COG0841	Multidrug efflux pump subunit AcrB (AcrB) (PDB:1IWG)	V	Defense mechanisms
8644	Core	CG_P_th_10	1152	7	7	1	1	0.898928	0.999034	0.946341					K07789	multidrug efflux pump			COG0841	Multidrug efflux pump subunit AcrB (AcrB) (PDB:1IWG)	V	Defense mechanisms
8645	Core	MAG_001	5182	7	7	1	1	0.898928	0.999034	0.946341					K07789	multidrug efflux pump			COG0841	Multidrug efflux pump subunit AcrB (AcrB) (PDB:1IWG)	V	Defense mechanisms
8646	Core	CG_P_br_02	5778	7	7	1	1	0.961959	1	0.980611	M00844|M00845|M00029	Pathway modules; Amino acid metabolism; Arginine and proline metabolism|Pathway modules; Amino acid metabolism; Arginine and proline metabolism|Pathway modules; Amino acid metabolism; Arginine and proline metabolism	M00844|M00845|M00029	Arginine biosynthesis, ornithine => arginine|Arginine biosynthesis, glutamate => acetylcitrulline => arginine|Urea cycle	K01755	argininosuccinate lyase [EC:4.3.2.1]	COG0165	Arginine biosynthesis	COG0165	Argininosuccinate lyase (ArgH) (PDB:1AOS)	E	Amino acid transport and metabolism
8647	Core	CG_P_ch_03	5776	7	7	1	1	0.961959	1	0.980611	M00844|M00845|M00029	Pathway modules; Amino acid metabolism; Arginine and proline metabolism|Pathway modules; Amino acid metabolism; Arginine and proline metabolism|Pathway modules; Amino acid metabolism; Arginine and proline metabolism	M00844|M00845|M00029	Arginine biosynthesis, ornithine => arginine|Arginine biosynthesis, glutamate => acetylcitrulline => arginine|Urea cycle	K01755	argininosuccinate lyase [EC:4.3.2.1]	COG0165	Arginine biosynthesis	COG0165	Argininosuccinate lyase (ArgH) (PDB:1AOS)	E	Amino acid transport and metabolism
8648	Core	CG_P_fl_04	1783	7	7	1	1	0.961959	1	0.980611	M00844|M00845|M00029	Pathway modules; Amino acid metabolism; Arginine and proline metabolism|Pathway modules; Amino acid metabolism; Arginine and proline metabolism|Pathway modules; Amino acid metabolism; Arginine and proline metabolism	M00844|M00845|M00029	Arginine biosynthesis, ornithine => arginine|Arginine biosynthesis, glutamate => acetylcitrulline => arginine|Urea cycle	K01755	argininosuccinate lyase [EC:4.3.2.1]	COG0165	Arginine biosynthesis	COG0165	Argininosuccinate lyase (ArgH) (PDB:1AOS)	E	Amino acid transport and metabolism
8649	Core	CG_P_st_08	547	7	7	1	1	0.961959	1	0.980611	M00844|M00845|M00029	Pathway modules; Amino acid metabolism; Arginine and proline metabolism|Pathway modules; Amino acid metabolism; Arginine and proline metabolism|Pathway modules; Amino acid metabolism; Arginine and proline metabolism	M00844|M00845|M00029	Arginine biosynthesis, ornithine => arginine|Arginine biosynthesis, glutamate => acetylcitrulline => arginine|Urea cycle	K01755	argininosuccinate lyase [EC:4.3.2.1]	COG0165	Arginine biosynthesis	COG0165	Argininosuccinate lyase (ArgH) (PDB:1AOS)	E	Amino acid transport and metabolism
8650	Core	CG_P_sy_09	5713	7	7	1	1	0.961959	1	0.980611	M00844|M00845|M00029	Pathway modules; Amino acid metabolism; Arginine and proline metabolism|Pathway modules; Amino acid metabolism; Arginine and proline metabolism|Pathway modules; Amino acid metabolism; Arginine and proline metabolism	M00844|M00845|M00029	Arginine biosynthesis, ornithine => arginine|Arginine biosynthesis, glutamate => acetylcitrulline => arginine|Urea cycle	K01755	argininosuccinate lyase [EC:4.3.2.1]	COG0165	Arginine biosynthesis	COG0165	Argininosuccinate lyase (ArgH) (PDB:1AOS)	E	Amino acid transport and metabolism
8651	Core	CG_P_th_10	5408	7	7	1	1	0.961959	1	0.980611	M00844|M00845|M00029	Pathway modules; Amino acid metabolism; Arginine and proline metabolism|Pathway modules; Amino acid metabolism; Arginine and proline metabolism|Pathway modules; Amino acid metabolism; Arginine and proline metabolism	M00844|M00845|M00029	Arginine biosynthesis, ornithine => arginine|Arginine biosynthesis, glutamate => acetylcitrulline => arginine|Urea cycle	K01755	argininosuccinate lyase [EC:4.3.2.1]	COG0165	Arginine biosynthesis	COG0165	Argininosuccinate lyase (ArgH) (PDB:1AOS)	E	Amino acid transport and metabolism
8652	Core	MAG_001	4899	7	7	1	1	0.961959	1	0.980611	M00844|M00845|M00029	Pathway modules; Amino acid metabolism; Arginine and proline metabolism|Pathway modules; Amino acid metabolism; Arginine and proline metabolism|Pathway modules; Amino acid metabolism; Arginine and proline metabolism	M00844|M00845|M00029	Arginine biosynthesis, ornithine => arginine|Arginine biosynthesis, glutamate => acetylcitrulline => arginine|Urea cycle	K01755	argininosuccinate lyase [EC:4.3.2.1]	COG0165	Arginine biosynthesis	COG0165	Argininosuccinate lyase (ArgH) (PDB:1AOS)	E	Amino acid transport and metabolism
8653	Core	CG_P_br_02	5621	7	7	1	1	0.943978	0.990433	0.966648							COG2226	Biotin biosynthesis	COG2226	Ubiquinone/menaquinone biosynthesis C-methylase UbiE/MenG (UbiE) (PDB:4OBW)	H	Coenzyme transport and metabolism
8654	Core	CG_P_ch_03	5626	7	7	1	1	0.943978	0.990433	0.966648							COG2226	Biotin biosynthesis	COG2226	Ubiquinone/menaquinone biosynthesis C-methylase UbiE/MenG (UbiE) (PDB:4OBW)	H	Coenzyme transport and metabolism
8655	Core	CG_P_fl_04	1615	7	7	1	1	0.943978	0.990433	0.966648							COG2226	Biotin biosynthesis	COG2226	Ubiquinone/menaquinone biosynthesis C-methylase UbiE/MenG (UbiE) (PDB:4OBW)	H	Coenzyme transport and metabolism
8656	Core	CG_P_st_08	3948	7	7	1	1	0.943978	0.990433	0.966648							COG2226	Biotin biosynthesis	COG2226	Ubiquinone/menaquinone biosynthesis C-methylase UbiE/MenG (UbiE) (PDB:4OBW)	H	Coenzyme transport and metabolism
8657	Core	CG_P_sy_09	5556	7	7	1	1	0.943978	0.990433	0.966648							COG2226	Biotin biosynthesis	COG2226	Ubiquinone/menaquinone biosynthesis C-methylase UbiE/MenG (UbiE) (PDB:4OBW)	H	Coenzyme transport and metabolism
8658	Core	CG_P_th_10	5249	7	7	1	1	0.943978	0.990433	0.966648							COG2226	Biotin biosynthesis	COG2226	Ubiquinone/menaquinone biosynthesis C-methylase UbiE/MenG (UbiE) (PDB:4OBW)	H	Coenzyme transport and metabolism
8659	Core	MAG_001	1619	7	7	1	1	0.943978	0.990433	0.966648							COG2226	Biotin biosynthesis	COG2226	Ubiquinone/menaquinone biosynthesis C-methylase UbiE/MenG (UbiE) (PDB:4OBW)	H	Coenzyme transport and metabolism
8660	Core	CG_P_br_02	3355	7	7	1	1	0.856567	0.980671	0.914427					K02441	GlpG protein			COG0705	Membrane-associated serine protease, rhomboid family (GlpG) (PDB:2IC8)	O	Posttranslational modification, protein turnover, chaperones
8661	Core	CG_P_ch_03	2621	7	7	1	1	0.856567	0.980671	0.914427					K02441	GlpG protein			COG0705	Membrane-associated serine protease, rhomboid family (GlpG) (PDB:2IC8)	O	Posttranslational modification, protein turnover, chaperones
8662	Core	CG_P_fl_04	5375	7	7	1	1	0.856567	0.980671	0.914427					K02441	GlpG protein			COG0705	Membrane-associated serine protease, rhomboid family (GlpG) (PDB:2IC8)	O	Posttranslational modification, protein turnover, chaperones
8663	Core	CG_P_st_08	1695	7	7	1	1	0.856567	0.980671	0.914427					K02441	GlpG protein			COG0705	Membrane-associated serine protease, rhomboid family (GlpG) (PDB:2IC8)	O	Posttranslational modification, protein turnover, chaperones
8664	Core	CG_P_sy_09	2585	7	7	1	1	0.856567	0.980671	0.914427					K02441	GlpG protein			COG0705	Membrane-associated serine protease, rhomboid family (GlpG) (PDB:2IC8)	O	Posttranslational modification, protein turnover, chaperones
8665	Core	CG_P_th_10	666	7	7	1	1	0.856567	0.980671	0.914427					K02441	GlpG protein			COG0705	Membrane-associated serine protease, rhomboid family (GlpG) (PDB:2IC8)	O	Posttranslational modification, protein turnover, chaperones
8666	Core	MAG_001	2954	7	7	1	1	0.856567	0.980671	0.914427					K02441	GlpG protein			COG0705	Membrane-associated serine protease, rhomboid family (GlpG) (PDB:2IC8)	O	Posttranslational modification, protein turnover, chaperones
8667	Core	CG_P_br_02	4019	7	7	1	1	0.810447	0.92988	0.866066					K03749	DedD protein			COG3147	Cell division protein DedD (periplasmic protein involved in septation) (DedD)	D	Cell cycle control, cell division, chromosome partitioning
8668	Core	CG_P_ch_03	1970	7	7	1	1	0.810447	0.92988	0.866066					K03749	DedD protein			COG3147	Cell division protein DedD (periplasmic protein involved in septation) (DedD)	D	Cell cycle control, cell division, chromosome partitioning
8669	Core	CG_P_fl_04	8	7	7	1	1	0.810447	0.92988	0.866066					K03749	DedD protein			COG3147	Cell division protein DedD (periplasmic protein involved in septation) (DedD)	D	Cell cycle control, cell division, chromosome partitioning
8670	Core	CG_P_st_08	2479	7	7	1	1	0.810447	0.92988	0.866066					K03749	DedD protein			COG3147	Cell division protein DedD (periplasmic protein involved in septation) (DedD)	D	Cell cycle control, cell division, chromosome partitioning
8671	Core	CG_P_sy_09	3875	7	7	1	1	0.810447	0.92988	0.866066					K03749	DedD protein			COG3147	Cell division protein DedD (periplasmic protein involved in septation) (DedD)	D	Cell cycle control, cell division, chromosome partitioning
8672	Core	CG_P_th_10	81	7	7	1	1	0.810447	0.92988	0.866066					K03749	DedD protein			COG3147	Cell division protein DedD (periplasmic protein involved in septation) (DedD)	D	Cell cycle control, cell division, chromosome partitioning
8673	Core	MAG_001	5379	7	7	1	1	0.810447	0.92988	0.866066					K03749	DedD protein			COG3147	Cell division protein DedD (periplasmic protein involved in septation) (DedD)	D	Cell cycle control, cell division, chromosome partitioning
8674	Core	CG_P_br_02	700	7	7	1	1	0.828232	0.996246	0.904503									COG0300	Short-chain dehydrogenase (YqjQ)	R	General function prediction only
8675	Core	CG_P_ch_03	684	7	7	1	1	0.828232	0.996246	0.904503									COG0300	Short-chain dehydrogenase (YqjQ)	R	General function prediction only
8676	Core	CG_P_fl_04	2693	7	7	1	1	0.828232	0.996246	0.904503									COG0300	Short-chain dehydrogenase (YqjQ)	R	General function prediction only
8677	Core	CG_P_st_08	3167	7	7	1	1	0.828232	0.996246	0.904503									COG0300	Short-chain dehydrogenase (YqjQ)	R	General function prediction only
8678	Core	CG_P_sy_09	628	7	7	1	1	0.828232	0.996246	0.904503									COG0300	Short-chain dehydrogenase (YqjQ)	R	General function prediction only
8679	Core	CG_P_th_10	3175	7	7	1	1	0.828232	0.996246	0.904503									COG0300	Short-chain dehydrogenase (YqjQ)	R	General function prediction only
8680	Core	MAG_001	1738	7	7	1	1	0.828232	0.996246	0.904503									COG0300	Short-chain dehydrogenase (YqjQ)	R	General function prediction only
8681	Core	CG_P_br_02	45	7	7	1	1	0.742181	0.923722	0.82306					K13590	diguanylate cyclase [EC:2.7.7.65]			COG2199	GGDEF domain, diguanylate cyclase (c-di-GMP synthetase) or its enzymatically inactive variants (GGDEF) (PDB:6D9M)	T	Signal transduction mechanisms
8682	Core	CG_P_ch_03	86	7	7	1	1	0.742181	0.923722	0.82306					K13590	diguanylate cyclase [EC:2.7.7.65]			COG2199	GGDEF domain, diguanylate cyclase (c-di-GMP synthetase) or its enzymatically inactive variants (GGDEF) (PDB:6D9M)	T	Signal transduction mechanisms
8683	Core	CG_P_fl_04	2092	7	7	1	1	0.742181	0.923722	0.82306					K13590	diguanylate cyclase [EC:2.7.7.65]			COG2199	GGDEF domain, diguanylate cyclase (c-di-GMP synthetase) or its enzymatically inactive variants (GGDEF) (PDB:6D9M)	T	Signal transduction mechanisms
8684	Core	CG_P_st_08	4036	7	7	1	1	0.742181	0.923722	0.82306					K13590	diguanylate cyclase [EC:2.7.7.65]			COG2199	GGDEF domain, diguanylate cyclase (c-di-GMP synthetase) or its enzymatically inactive variants (GGDEF) (PDB:6D9M)	T	Signal transduction mechanisms
8685	Core	CG_P_sy_09	82	7	7	1	1	0.742181	0.923722	0.82306					K13590	diguanylate cyclase [EC:2.7.7.65]			COG2199	GGDEF domain, diguanylate cyclase (c-di-GMP synthetase) or its enzymatically inactive variants (GGDEF) (PDB:6D9M)	T	Signal transduction mechanisms
8686	Core	CG_P_th_10	5670	7	7	1	1	0.742181	0.923722	0.82306					K13590	diguanylate cyclase [EC:2.7.7.65]			COG2199	GGDEF domain, diguanylate cyclase (c-di-GMP synthetase) or its enzymatically inactive variants (GGDEF) (PDB:6D9M)	T	Signal transduction mechanisms
8687	Core	MAG_001	662	7	7	1	1	0.742181	0.923722	0.82306					K13590	diguanylate cyclase [EC:2.7.7.65]			COG2199	GGDEF domain, diguanylate cyclase (c-di-GMP synthetase) or its enzymatically inactive variants (GGDEF) (PDB:6D9M)	T	Signal transduction mechanisms
8688	Core	CG_P_br_02	983	7	7	1	1	0.830685	0.994918	0.905414					K02656	type IV pilus assembly protein PilF			COG3063	Type IV pilus assembly protein PilF/PilW (PilF) (PDB:2VQ2) (PUBMED:16403447)	N|W	Cell motility|Extracellular structures
8689	Core	CG_P_ch_03	4803	7	7	1	1	0.830685	0.994918	0.905414					K02656	type IV pilus assembly protein PilF			COG3063	Type IV pilus assembly protein PilF/PilW (PilF) (PDB:2VQ2) (PUBMED:16403447)	N|W	Cell motility|Extracellular structures
8690	Core	CG_P_fl_04	939	7	7	1	1	0.830685	0.994918	0.905414					K02656	type IV pilus assembly protein PilF			COG3063	Type IV pilus assembly protein PilF/PilW (PilF) (PDB:2VQ2) (PUBMED:16403447)	N|W	Cell motility|Extracellular structures
8691	Core	CG_P_st_08	3123	7	7	1	1	0.830685	0.994918	0.905414					K02656	type IV pilus assembly protein PilF			COG3063	Type IV pilus assembly protein PilF/PilW (PilF) (PDB:2VQ2) (PUBMED:16403447)	N|W	Cell motility|Extracellular structures
8692	Core	CG_P_sy_09	4750	7	7	1	1	0.830685	0.994918	0.905414					K02656	type IV pilus assembly protein PilF			COG3063	Type IV pilus assembly protein PilF/PilW (PilF) (PDB:2VQ2) (PUBMED:16403447)	N|W	Cell motility|Extracellular structures
8693	Core	CG_P_th_10	2866	7	7	1	1	0.830685	0.994918	0.905414					K02656	type IV pilus assembly protein PilF			COG3063	Type IV pilus assembly protein PilF/PilW (PilF) (PDB:2VQ2) (PUBMED:16403447)	N|W	Cell motility|Extracellular structures
8694	Core	MAG_001	2266	7	7	1	1	0.830685	0.994918	0.905414					K02656	type IV pilus assembly protein PilF			COG3063	Type IV pilus assembly protein PilF/PilW (PilF) (PDB:2VQ2) (PUBMED:16403447)	N|W	Cell motility|Extracellular structures
8695	Core	CG_P_br_02	5800	7	7	1	1	0.890815	0.999293	0.941941									COG2017	Galactose mutarotase or related enzyme (GalM) (PDB:1LUR)	G	Carbohydrate transport and metabolism
8696	Core	CG_P_ch_03	5803	7	7	1	1	0.890815	0.999293	0.941941									COG2017	Galactose mutarotase or related enzyme (GalM) (PDB:1LUR)	G	Carbohydrate transport and metabolism
8697	Core	CG_P_fl_04	46	7	7	1	1	0.890815	0.999293	0.941941									COG2017	Galactose mutarotase or related enzyme (GalM) (PDB:1LUR)	G	Carbohydrate transport and metabolism
8698	Core	CG_P_st_08	318	7	7	1	1	0.890815	0.999293	0.941941									COG2017	Galactose mutarotase or related enzyme (GalM) (PDB:1LUR)	G	Carbohydrate transport and metabolism
8699	Core	CG_P_sy_09	3109	7	7	1	1	0.890815	0.999293	0.941941									COG2017	Galactose mutarotase or related enzyme (GalM) (PDB:1LUR)	G	Carbohydrate transport and metabolism
8700	Core	CG_P_th_10	5428	7	7	1	1	0.890815	0.999293	0.941941									COG2017	Galactose mutarotase or related enzyme (GalM) (PDB:1LUR)	G	Carbohydrate transport and metabolism
8701	Core	MAG_001	4920	7	7	1	1	0.890815	0.999293	0.941941									COG2017	Galactose mutarotase or related enzyme (GalM) (PDB:1LUR)	G	Carbohydrate transport and metabolism
8702	Core	CG_P_br_02	4977	7	7	1	1	0.94128	1	0.969752	M00176|M00616	Pathway modules; Energy metabolism; Sulfur metabolism|Signature modules; Module set; Metabolic capacity	M00176|M00616	Assimilatory sulfate reduction, sulfate => H2S|Sulfate-sulfur assimilation	K00955	bifunctional enzyme CysN/CysC [EC:2.7.7.4 2.7.1.25]	COG0529|COG2895	Cysteine biosynthesis|Cysteine biosynthesis	COG0529|COG2895	Adenylylsulfate kinase or related kinase (CysC) (PDB:2GKS)|Sulfate adenylyltransferase subunit 1, EFTu-like GTPase family (CysN) (PDB:1ZUN)	P|P	Inorganic ion transport and metabolism|Inorganic ion transport and metabolism
8703	Core	CG_P_ch_03	897	7	7	1	1	0.94128	1	0.969752	M00176|M00616	Pathway modules; Energy metabolism; Sulfur metabolism|Signature modules; Module set; Metabolic capacity	M00176|M00616	Assimilatory sulfate reduction, sulfate => H2S|Sulfate-sulfur assimilation	K00955	bifunctional enzyme CysN/CysC [EC:2.7.7.4 2.7.1.25]	COG0529|COG2895	Cysteine biosynthesis|Cysteine biosynthesis	COG0529|COG2895	Adenylylsulfate kinase or related kinase (CysC) (PDB:2GKS)|Sulfate adenylyltransferase subunit 1, EFTu-like GTPase family (CysN) (PDB:1ZUN)	P|P	Inorganic ion transport and metabolism|Inorganic ion transport and metabolism
8704	Core	CG_P_fl_04	2793	7	7	1	1	0.94128	1	0.969752	M00176|M00616	Pathway modules; Energy metabolism; Sulfur metabolism|Signature modules; Module set; Metabolic capacity	M00176|M00616	Assimilatory sulfate reduction, sulfate => H2S|Sulfate-sulfur assimilation	K00955	bifunctional enzyme CysN/CysC [EC:2.7.7.4 2.7.1.25]	COG0529|COG2895	Cysteine biosynthesis|Cysteine biosynthesis	COG0529|COG2895	Adenylylsulfate kinase or related kinase (CysC) (PDB:2GKS)|Sulfate adenylyltransferase subunit 1, EFTu-like GTPase family (CysN) (PDB:1ZUN)	P|P	Inorganic ion transport and metabolism|Inorganic ion transport and metabolism
8705	Core	CG_P_st_08	953	7	7	1	1	0.94128	1	0.969752	M00176|M00616	Pathway modules; Energy metabolism; Sulfur metabolism|Signature modules; Module set; Metabolic capacity	M00176|M00616	Assimilatory sulfate reduction, sulfate => H2S|Sulfate-sulfur assimilation	K00955	bifunctional enzyme CysN/CysC [EC:2.7.7.4 2.7.1.25]	COG0529|COG2895	Cysteine biosynthesis|Cysteine biosynthesis	COG0529|COG2895	Adenylylsulfate kinase or related kinase (CysC) (PDB:2GKS)|Sulfate adenylyltransferase subunit 1, EFTu-like GTPase family (CysN) (PDB:1ZUN)	P|P	Inorganic ion transport and metabolism|Inorganic ion transport and metabolism
8706	Core	CG_P_sy_09	729	7	7	1	1	0.94128	1	0.969752	M00176|M00616	Pathway modules; Energy metabolism; Sulfur metabolism|Signature modules; Module set; Metabolic capacity	M00176|M00616	Assimilatory sulfate reduction, sulfate => H2S|Sulfate-sulfur assimilation	K00955	bifunctional enzyme CysN/CysC [EC:2.7.7.4 2.7.1.25]	COG0529|COG2895	Cysteine biosynthesis|Cysteine biosynthesis	COG0529|COG2895	Adenylylsulfate kinase or related kinase (CysC) (PDB:2GKS)|Sulfate adenylyltransferase subunit 1, EFTu-like GTPase family (CysN) (PDB:1ZUN)	P|P	Inorganic ion transport and metabolism|Inorganic ion transport and metabolism
8707	Core	CG_P_th_10	4616	7	7	1	1	0.94128	1	0.969752	M00176|M00616	Pathway modules; Energy metabolism; Sulfur metabolism|Signature modules; Module set; Metabolic capacity	M00176|M00616	Assimilatory sulfate reduction, sulfate => H2S|Sulfate-sulfur assimilation	K00955	bifunctional enzyme CysN/CysC [EC:2.7.7.4 2.7.1.25]	COG0529|COG2895	Cysteine biosynthesis|Cysteine biosynthesis	COG0529|COG2895	Adenylylsulfate kinase or related kinase (CysC) (PDB:2GKS)|Sulfate adenylyltransferase subunit 1, EFTu-like GTPase family (CysN) (PDB:1ZUN)	P|P	Inorganic ion transport and metabolism|Inorganic ion transport and metabolism
8708	Core	MAG_001	743	7	7	1	1	0.94128	1	0.969752	M00176|M00616	Pathway modules; Energy metabolism; Sulfur metabolism|Signature modules; Module set; Metabolic capacity	M00176|M00616	Assimilatory sulfate reduction, sulfate => H2S|Sulfate-sulfur assimilation	K00955	bifunctional enzyme CysN/CysC [EC:2.7.7.4 2.7.1.25]	COG0529|COG2895	Cysteine biosynthesis|Cysteine biosynthesis	COG0529|COG2895	Adenylylsulfate kinase or related kinase (CysC) (PDB:2GKS)|Sulfate adenylyltransferase subunit 1, EFTu-like GTPase family (CysN) (PDB:1ZUN)	P|P	Inorganic ion transport and metabolism|Inorganic ion transport and metabolism
8709	Core	CG_P_br_02	5427	7	7	1	1	0.83497	0.991351	0.906465					K00992	N-acetyl-alpha-D-muramate 1-phosphate uridylyltransferase [EC:2.7.7.99]			COG1208	NDP-sugar pyrophosphorylase, includes eIF-2Bgamma, eIF-2Bepsilon, and LPS biosynthesis protein s (GCD1) (PDB:6JQ8)	J|M	Translation, ribosomal structure and biogenesis|Cell wall/membrane/envelope biogenesis
8710	Core	CG_P_ch_03	5438	7	7	1	1	0.83497	0.991351	0.906465					K00992	N-acetyl-alpha-D-muramate 1-phosphate uridylyltransferase [EC:2.7.7.99]			COG1208	NDP-sugar pyrophosphorylase, includes eIF-2Bgamma, eIF-2Bepsilon, and LPS biosynthesis protein s (GCD1) (PDB:6JQ8)	J|M	Translation, ribosomal structure and biogenesis|Cell wall/membrane/envelope biogenesis
8711	Core	CG_P_fl_04	1420	7	7	1	1	0.83497	0.991351	0.906465					K00992	N-acetyl-alpha-D-muramate 1-phosphate uridylyltransferase [EC:2.7.7.99]			COG1208	NDP-sugar pyrophosphorylase, includes eIF-2Bgamma, eIF-2Bepsilon, and LPS biosynthesis protein s (GCD1) (PDB:6JQ8)	J|M	Translation, ribosomal structure and biogenesis|Cell wall/membrane/envelope biogenesis
8712	Core	CG_P_st_08	635	7	7	1	1	0.83497	0.991351	0.906465					K00992	N-acetyl-alpha-D-muramate 1-phosphate uridylyltransferase [EC:2.7.7.99]			COG1208	NDP-sugar pyrophosphorylase, includes eIF-2Bgamma, eIF-2Bepsilon, and LPS biosynthesis protein s (GCD1) (PDB:6JQ8)	J|M	Translation, ribosomal structure and biogenesis|Cell wall/membrane/envelope biogenesis
8713	Core	CG_P_sy_09	5362	7	7	1	1	0.83497	0.991351	0.906465					K00992	N-acetyl-alpha-D-muramate 1-phosphate uridylyltransferase [EC:2.7.7.99]			COG1208	NDP-sugar pyrophosphorylase, includes eIF-2Bgamma, eIF-2Bepsilon, and LPS biosynthesis protein s (GCD1) (PDB:6JQ8)	J|M	Translation, ribosomal structure and biogenesis|Cell wall/membrane/envelope biogenesis
8714	Core	CG_P_th_10	5063	7	7	1	1	0.83497	0.991351	0.906465					K00992	N-acetyl-alpha-D-muramate 1-phosphate uridylyltransferase [EC:2.7.7.99]			COG1208	NDP-sugar pyrophosphorylase, includes eIF-2Bgamma, eIF-2Bepsilon, and LPS biosynthesis protein s (GCD1) (PDB:6JQ8)	J|M	Translation, ribosomal structure and biogenesis|Cell wall/membrane/envelope biogenesis
8715	Core	MAG_001	5811	7	7	1	1	0.83497	0.991351	0.906465					K00992	N-acetyl-alpha-D-muramate 1-phosphate uridylyltransferase [EC:2.7.7.99]			COG1208	NDP-sugar pyrophosphorylase, includes eIF-2Bgamma, eIF-2Bepsilon, and LPS biosynthesis protein s (GCD1) (PDB:6JQ8)	J|M	Translation, ribosomal structure and biogenesis|Cell wall/membrane/envelope biogenesis
8716	Core	CG_P_br_02	313	7	7	1	1	0.832349	0.982245	0.901105					K01082	3'(2'), 5'-bisphosphate nucleotidase [EC:3.1.3.7]			COG1218	3'-Phosphoadenosine 5'-phosphosulfate (PAPS) 3'-phosphatase (CysQ)	P	Inorganic ion transport and metabolism
8717	Core	CG_P_ch_03	299	7	7	1	1	0.832349	0.982245	0.901105					K01082	3'(2'), 5'-bisphosphate nucleotidase [EC:3.1.3.7]			COG1218	3'-Phosphoadenosine 5'-phosphosulfate (PAPS) 3'-phosphatase (CysQ)	P	Inorganic ion transport and metabolism
8718	Core	CG_P_fl_04	2280	7	7	1	1	0.832349	0.982245	0.901105					K01082	3'(2'), 5'-bisphosphate nucleotidase [EC:3.1.3.7]			COG1218	3'-Phosphoadenosine 5'-phosphosulfate (PAPS) 3'-phosphatase (CysQ)	P	Inorganic ion transport and metabolism
8719	Core	CG_P_st_08	335	7	7	1	1	0.832349	0.982245	0.901105					K01082	3'(2'), 5'-bisphosphate nucleotidase [EC:3.1.3.7]			COG1218	3'-Phosphoadenosine 5'-phosphosulfate (PAPS) 3'-phosphatase (CysQ)	P	Inorganic ion transport and metabolism
8720	Core	CG_P_sy_09	261	7	7	1	1	0.832349	0.982245	0.901105					K01082	3'(2'), 5'-bisphosphate nucleotidase [EC:3.1.3.7]			COG1218	3'-Phosphoadenosine 5'-phosphosulfate (PAPS) 3'-phosphatase (CysQ)	P	Inorganic ion transport and metabolism
8721	Core	CG_P_th_10	3586	7	7	1	1	0.832349	0.982245	0.901105					K01082	3'(2'), 5'-bisphosphate nucleotidase [EC:3.1.3.7]			COG1218	3'-Phosphoadenosine 5'-phosphosulfate (PAPS) 3'-phosphatase (CysQ)	P	Inorganic ion transport and metabolism
8722	Core	MAG_001	3265	7	7	1	1	0.832349	0.982245	0.901105					K01082	3'(2'), 5'-bisphosphate nucleotidase [EC:3.1.3.7]			COG1218	3'-Phosphoadenosine 5'-phosphosulfate (PAPS) 3'-phosphatase (CysQ)	P	Inorganic ion transport and metabolism
8723	Core	CG_P_br_02	1234	7	7	1	1	0.89381	0.99772	0.942911					K01999	branched-chain amino acid transport system substrate-binding protein			COG0683	ABC-type branched-chain amino acid transport system, periplasmic component (LivK) (PDB:1USG)	E	Amino acid transport and metabolism
8724	Core	CG_P_ch_03	1271	7	7	1	1	0.89381	0.99772	0.942911					K01999	branched-chain amino acid transport system substrate-binding protein			COG0683	ABC-type branched-chain amino acid transport system, periplasmic component (LivK) (PDB:1USG)	E	Amino acid transport and metabolism
8725	Core	CG_P_fl_04	3483	7	7	1	1	0.89381	0.99772	0.942911					K01999	branched-chain amino acid transport system substrate-binding protein			COG0683	ABC-type branched-chain amino acid transport system, periplasmic component (LivK) (PDB:1USG)	E	Amino acid transport and metabolism
8726	Core	CG_P_st_08	3022	7	7	1	1	0.89381	0.99772	0.942911					K01999	branched-chain amino acid transport system substrate-binding protein			COG0683	ABC-type branched-chain amino acid transport system, periplasmic component (LivK) (PDB:1USG)	E	Amino acid transport and metabolism
8727	Core	CG_P_sy_09	1495	7	7	1	1	0.89381	0.99772	0.942911					K01999	branched-chain amino acid transport system substrate-binding protein			COG0683	ABC-type branched-chain amino acid transport system, periplasmic component (LivK) (PDB:1USG)	E	Amino acid transport and metabolism
8728	Core	CG_P_th_10	2623	7	7	1	1	0.89381	0.99772	0.942911					K01999	branched-chain amino acid transport system substrate-binding protein			COG0683	ABC-type branched-chain amino acid transport system, periplasmic component (LivK) (PDB:1USG)	E	Amino acid transport and metabolism
8729	Core	MAG_001	1976	7	7	1	1	0.89381	0.99772	0.942911					K01999	branched-chain amino acid transport system substrate-binding protein			COG0683	ABC-type branched-chain amino acid transport system, periplasmic component (LivK) (PDB:1USG)	E	Amino acid transport and metabolism
8730	Core	CG_P_br_02	1343	7	7	1	1	0.765776	0.846607	0.804166					K06872	uncharacterized protein			COG1512	Uncharacterized membrane protein YgcG, contains a TPM-fold domain (YgcG) (PDB:2KW7)	S	Function unknown
8731	Core	CG_P_ch_03	1318	7	7	1	1	0.765776	0.846607	0.804166					K06872	uncharacterized protein			COG1512	Uncharacterized membrane protein YgcG, contains a TPM-fold domain (YgcG) (PDB:2KW7)	S	Function unknown
8732	Core	CG_P_fl_04	3531	7	7	1	1	0.765776	0.846607	0.804166					K06872	uncharacterized protein			COG1512	Uncharacterized membrane protein YgcG, contains a TPM-fold domain (YgcG) (PDB:2KW7)	S	Function unknown
8733	Core	CG_P_st_08	472	7	7	1	1	0.765776	0.846607	0.804166					K06872	uncharacterized protein			COG1512	Uncharacterized membrane protein YgcG, contains a TPM-fold domain (YgcG) (PDB:2KW7)	S	Function unknown
8734	Core	CG_P_sy_09	1548	7	7	1	1	0.765776	0.846607	0.804166					K06872	uncharacterized protein			COG1512	Uncharacterized membrane protein YgcG, contains a TPM-fold domain (YgcG) (PDB:2KW7)	S	Function unknown
8735	Core	CG_P_th_10	2511	7	7	1	1	0.765776	0.846607	0.804166					K06872	uncharacterized protein			COG1512	Uncharacterized membrane protein YgcG, contains a TPM-fold domain (YgcG) (PDB:2KW7)	S	Function unknown
8736	Core	MAG_001	4510	7	7	1	1	0.765776	0.846607	0.804166					K06872	uncharacterized protein			COG1512	Uncharacterized membrane protein YgcG, contains a TPM-fold domain (YgcG) (PDB:2KW7)	S	Function unknown
8737	Core	CG_P_br_02	3687	7	7	1	1	0.807488	0.927747	0.863451									COG1450	Type II secretory pathway component GspD/PulD (secretin) (PulD) (PDB:5TCQ)	U	Intracellular trafficking, secretion, and vesicular transport
8738	Core	CG_P_ch_03	3770	7	7	1	1	0.807488	0.927747	0.863451									COG1450	Type II secretory pathway component GspD/PulD (secretin) (PulD) (PDB:5TCQ)	U	Intracellular trafficking, secretion, and vesicular transport
8739	Core	CG_P_fl_04	5647	7	7	1	1	0.807488	0.927747	0.863451									COG1450	Type II secretory pathway component GspD/PulD (secretin) (PulD) (PDB:5TCQ)	U	Intracellular trafficking, secretion, and vesicular transport
8740	Core	CG_P_st_08	1939	7	7	1	1	0.807488	0.927747	0.863451									COG1450	Type II secretory pathway component GspD/PulD (secretin) (PulD) (PDB:5TCQ)	U	Intracellular trafficking, secretion, and vesicular transport
8741	Core	CG_P_sy_09	3540	7	7	1	1	0.807488	0.927747	0.863451									COG1450	Type II secretory pathway component GspD/PulD (secretin) (PulD) (PDB:5TCQ)	U	Intracellular trafficking, secretion, and vesicular transport
8742	Core	CG_P_th_10	228	7	7	1	1	0.807488	0.927747	0.863451									COG1450	Type II secretory pathway component GspD/PulD (secretin) (PulD) (PDB:5TCQ)	U	Intracellular trafficking, secretion, and vesicular transport
8743	Core	MAG_001	3906	7	7	1	1	0.807488	0.927747	0.863451									COG1450	Type II secretory pathway component GspD/PulD (secretin) (PulD) (PDB:5TCQ)	U	Intracellular trafficking, secretion, and vesicular transport
8744	Core	CG_P_br_02	5256	7	7	1	1	0.939866	1	0.969001					K02558	UDP-N-acetylmuramate: L-alanyl-gamma-D-glutamyl-meso-diaminopimelate ligase [EC:6.3.2.45]	COG0773	Mureine biosynthesis	COG0773	UDP-N-acetylmuramate-alanine ligase MurC and related ligases, MurC/Mpl family (MurC)	M	Cell wall/membrane/envelope biogenesis
8745	Core	CG_P_ch_03	5287	7	7	1	1	0.939866	1	0.969001					K02558	UDP-N-acetylmuramate: L-alanyl-gamma-D-glutamyl-meso-diaminopimelate ligase [EC:6.3.2.45]	COG0773	Mureine biosynthesis	COG0773	UDP-N-acetylmuramate-alanine ligase MurC and related ligases, MurC/Mpl family (MurC)	M	Cell wall/membrane/envelope biogenesis
8746	Core	CG_P_fl_04	1257	7	7	1	1	0.939866	1	0.969001					K02558	UDP-N-acetylmuramate: L-alanyl-gamma-D-glutamyl-meso-diaminopimelate ligase [EC:6.3.2.45]	COG0773	Mureine biosynthesis	COG0773	UDP-N-acetylmuramate-alanine ligase MurC and related ligases, MurC/Mpl family (MurC)	M	Cell wall/membrane/envelope biogenesis
8747	Core	CG_P_st_08	3631	7	7	1	1	0.939866	1	0.969001					K02558	UDP-N-acetylmuramate: L-alanyl-gamma-D-glutamyl-meso-diaminopimelate ligase [EC:6.3.2.45]	COG0773	Mureine biosynthesis	COG0773	UDP-N-acetylmuramate-alanine ligase MurC and related ligases, MurC/Mpl family (MurC)	M	Cell wall/membrane/envelope biogenesis
8748	Core	CG_P_sy_09	5223	7	7	1	1	0.939866	1	0.969001					K02558	UDP-N-acetylmuramate: L-alanyl-gamma-D-glutamyl-meso-diaminopimelate ligase [EC:6.3.2.45]	COG0773	Mureine biosynthesis	COG0773	UDP-N-acetylmuramate-alanine ligase MurC and related ligases, MurC/Mpl family (MurC)	M	Cell wall/membrane/envelope biogenesis
8749	Core	CG_P_th_10	4894	7	7	1	1	0.939866	1	0.969001					K02558	UDP-N-acetylmuramate: L-alanyl-gamma-D-glutamyl-meso-diaminopimelate ligase [EC:6.3.2.45]	COG0773	Mureine biosynthesis	COG0773	UDP-N-acetylmuramate-alanine ligase MurC and related ligases, MurC/Mpl family (MurC)	M	Cell wall/membrane/envelope biogenesis
8750	Core	MAG_001	17	7	7	1	1	0.939866	1	0.969001					K02558	UDP-N-acetylmuramate: L-alanyl-gamma-D-glutamyl-meso-diaminopimelate ligase [EC:6.3.2.45]	COG0773	Mureine biosynthesis	COG0773	UDP-N-acetylmuramate-alanine ligase MurC and related ligases, MurC/Mpl family (MurC)	M	Cell wall/membrane/envelope biogenesis
8751	Core	CG_P_br_02	897	7	7	1	1	0.950668	0.968537	0.959519					K03092	RNA polymerase sigma-54 factor	COG1508	RNA polymerase	COG1508	DNA-directed RNA polymerase specialized sigma subunit, sigma54 homolog (RpoN) (PDB:5BYH)	K	Transcription
8752	Core	CG_P_ch_03	878	7	7	1	1	0.950668	0.968537	0.959519					K03092	RNA polymerase sigma-54 factor	COG1508	RNA polymerase	COG1508	DNA-directed RNA polymerase specialized sigma subunit, sigma54 homolog (RpoN) (PDB:5BYH)	K	Transcription
8753	Core	CG_P_fl_04	3035	7	7	1	1	0.950668	0.968537	0.959519					K03092	RNA polymerase sigma-54 factor	COG1508	RNA polymerase	COG1508	DNA-directed RNA polymerase specialized sigma subunit, sigma54 homolog (RpoN) (PDB:5BYH)	K	Transcription
8754	Core	CG_P_st_08	933	7	7	1	1	0.950668	0.968537	0.959519					K03092	RNA polymerase sigma-54 factor	COG1508	RNA polymerase	COG1508	DNA-directed RNA polymerase specialized sigma subunit, sigma54 homolog (RpoN) (PDB:5BYH)	K	Transcription
8755	Core	CG_P_sy_09	972	7	7	1	1	0.950668	0.968537	0.959519					K03092	RNA polymerase sigma-54 factor	COG1508	RNA polymerase	COG1508	DNA-directed RNA polymerase specialized sigma subunit, sigma54 homolog (RpoN) (PDB:5BYH)	K	Transcription
8756	Core	CG_P_th_10	2973	7	7	1	1	0.950668	0.968537	0.959519					K03092	RNA polymerase sigma-54 factor	COG1508	RNA polymerase	COG1508	DNA-directed RNA polymerase specialized sigma subunit, sigma54 homolog (RpoN) (PDB:5BYH)	K	Transcription
8757	Core	MAG_001	2344	7	7	1	1	0.950668	0.968537	0.959519					K03092	RNA polymerase sigma-54 factor	COG1508	RNA polymerase	COG1508	DNA-directed RNA polymerase specialized sigma subunit, sigma54 homolog (RpoN) (PDB:5BYH)	K	Transcription
8758	Core	CG_P_br_02	1743	7	7	1	1	0.825814	0.986752	0.899138					K07029	diacylglycerol kinase (ATP) [EC:2.7.1.107]			COG1597	Phosphatidylglycerol kinase, diacylglycerol kinase family (LCB5) (PDB:2BON) (PUBMED:17351295)	I|R	Lipid transport and metabolism|General function prediction only
8759	Core	CG_P_ch_03	4125	7	7	1	1	0.825814	0.986752	0.899138					K07029	diacylglycerol kinase (ATP) [EC:2.7.1.107]			COG1597	Phosphatidylglycerol kinase, diacylglycerol kinase family (LCB5) (PDB:2BON) (PUBMED:17351295)	I|R	Lipid transport and metabolism|General function prediction only
8760	Core	CG_P_fl_04	231	7	7	1	1	0.825814	0.986752	0.899138					K07029	diacylglycerol kinase (ATP) [EC:2.7.1.107]			COG1597	Phosphatidylglycerol kinase, diacylglycerol kinase family (LCB5) (PDB:2BON) (PUBMED:17351295)	I|R	Lipid transport and metabolism|General function prediction only
8761	Core	CG_P_st_08	1624	7	7	1	1	0.825814	0.986752	0.899138					K07029	diacylglycerol kinase (ATP) [EC:2.7.1.107]			COG1597	Phosphatidylglycerol kinase, diacylglycerol kinase family (LCB5) (PDB:2BON) (PUBMED:17351295)	I|R	Lipid transport and metabolism|General function prediction only
8762	Core	CG_P_sy_09	4102	7	7	1	1	0.825814	0.986752	0.899138					K07029	diacylglycerol kinase (ATP) [EC:2.7.1.107]			COG1597	Phosphatidylglycerol kinase, diacylglycerol kinase family (LCB5) (PDB:2BON) (PUBMED:17351295)	I|R	Lipid transport and metabolism|General function prediction only
8763	Core	CG_P_th_10	2147	7	7	1	1	0.825814	0.986752	0.899138					K07029	diacylglycerol kinase (ATP) [EC:2.7.1.107]			COG1597	Phosphatidylglycerol kinase, diacylglycerol kinase family (LCB5) (PDB:2BON) (PUBMED:17351295)	I|R	Lipid transport and metabolism|General function prediction only
8764	Core	MAG_001	343	7	7	1	1	0.825814	0.986752	0.899138					K07029	diacylglycerol kinase (ATP) [EC:2.7.1.107]			COG1597	Phosphatidylglycerol kinase, diacylglycerol kinase family (LCB5) (PDB:2BON) (PUBMED:17351295)	I|R	Lipid transport and metabolism|General function prediction only
8765	Core	CG_P_br_02	1951	7	7	1	1	0.88055	0.982582	0.928772	M00036	Pathway modules; Amino acid metabolism; Branched-chain amino acid metabolism	M00036	Leucine degradation, leucine => acetoacetate + acetyl-CoA	K01968	3-methylcrotonyl-CoA carboxylase alpha subunit [EC:6.4.1.4]			COG4770	Acetyl/propionyl-CoA carboxylase, alpha subunit (PccA) (PDB:3U9S)	I	Lipid transport and metabolism
8766	Core	CG_P_ch_03	3816	7	7	1	1	0.88055	0.982582	0.928772	M00036	Pathway modules; Amino acid metabolism; Branched-chain amino acid metabolism	M00036	Leucine degradation, leucine => acetoacetate + acetyl-CoA	K01968	3-methylcrotonyl-CoA carboxylase alpha subunit [EC:6.4.1.4]			COG4770	Acetyl/propionyl-CoA carboxylase, alpha subunit (PccA) (PDB:3U9S)	I	Lipid transport and metabolism
8767	Core	CG_P_fl_04	5747	7	7	1	1	0.88055	0.982582	0.928772	M00036	Pathway modules; Amino acid metabolism; Branched-chain amino acid metabolism	M00036	Leucine degradation, leucine => acetoacetate + acetyl-CoA	K01968	3-methylcrotonyl-CoA carboxylase alpha subunit [EC:6.4.1.4]			COG4770	Acetyl/propionyl-CoA carboxylase, alpha subunit (PccA) (PDB:3U9S)	I	Lipid transport and metabolism
8768	Core	CG_P_st_08	3295	7	7	1	1	0.88055	0.982582	0.928772	M00036	Pathway modules; Amino acid metabolism; Branched-chain amino acid metabolism	M00036	Leucine degradation, leucine => acetoacetate + acetyl-CoA	K01968	3-methylcrotonyl-CoA carboxylase alpha subunit [EC:6.4.1.4]			COG4770	Acetyl/propionyl-CoA carboxylase, alpha subunit (PccA) (PDB:3U9S)	I	Lipid transport and metabolism
8769	Core	CG_P_sy_09	3611	7	7	1	1	0.88055	0.982582	0.928772	M00036	Pathway modules; Amino acid metabolism; Branched-chain amino acid metabolism	M00036	Leucine degradation, leucine => acetoacetate + acetyl-CoA	K01968	3-methylcrotonyl-CoA carboxylase alpha subunit [EC:6.4.1.4]			COG4770	Acetyl/propionyl-CoA carboxylase, alpha subunit (PccA) (PDB:3U9S)	I	Lipid transport and metabolism
8770	Core	CG_P_th_10	1946	7	7	1	1	0.88055	0.982582	0.928772	M00036	Pathway modules; Amino acid metabolism; Branched-chain amino acid metabolism	M00036	Leucine degradation, leucine => acetoacetate + acetyl-CoA	K01968	3-methylcrotonyl-CoA carboxylase alpha subunit [EC:6.4.1.4]			COG4770	Acetyl/propionyl-CoA carboxylase, alpha subunit (PccA) (PDB:3U9S)	I	Lipid transport and metabolism
8771	Core	MAG_001	576	7	7	1	1	0.88055	0.982582	0.928772	M00036	Pathway modules; Amino acid metabolism; Branched-chain amino acid metabolism	M00036	Leucine degradation, leucine => acetoacetate + acetyl-CoA	K01968	3-methylcrotonyl-CoA carboxylase alpha subunit [EC:6.4.1.4]			COG4770	Acetyl/propionyl-CoA carboxylase, alpha subunit (PccA) (PDB:3U9S)	I	Lipid transport and metabolism
8772	Core	CG_P_br_02	1856	7	7	1	1	0.952774	0.99752	0.974634					K03723	transcription-repair coupling factor (superfamily II helicase) [EC:3.6.4.-]			COG1197	Transcription-repair coupling factor (superfamily II helicase) (Mfd) (PDB:2EYQ)	L|K	Replication, recombination and repair|Transcription
8773	Core	CG_P_ch_03	1912	7	7	1	1	0.952774	0.99752	0.974634					K03723	transcription-repair coupling factor (superfamily II helicase) [EC:3.6.4.-]			COG1197	Transcription-repair coupling factor (superfamily II helicase) (Mfd) (PDB:2EYQ)	L|K	Replication, recombination and repair|Transcription
8774	Core	CG_P_fl_04	3761	7	7	1	1	0.952774	0.99752	0.974634					K03723	transcription-repair coupling factor (superfamily II helicase) [EC:3.6.4.-]			COG1197	Transcription-repair coupling factor (superfamily II helicase) (Mfd) (PDB:2EYQ)	L|K	Replication, recombination and repair|Transcription
8775	Core	CG_P_st_08	2686	7	7	1	1	0.952774	0.99752	0.974634					K03723	transcription-repair coupling factor (superfamily II helicase) [EC:3.6.4.-]			COG1197	Transcription-repair coupling factor (superfamily II helicase) (Mfd) (PDB:2EYQ)	L|K	Replication, recombination and repair|Transcription
8776	Core	CG_P_sy_09	1706	7	7	1	1	0.952774	0.99752	0.974634					K03723	transcription-repair coupling factor (superfamily II helicase) [EC:3.6.4.-]			COG1197	Transcription-repair coupling factor (superfamily II helicase) (Mfd) (PDB:2EYQ)	L|K	Replication, recombination and repair|Transcription
8777	Core	CG_P_th_10	2033	7	7	1	1	0.952774	0.99752	0.974634					K03723	transcription-repair coupling factor (superfamily II helicase) [EC:3.6.4.-]			COG1197	Transcription-repair coupling factor (superfamily II helicase) (Mfd) (PDB:2EYQ)	L|K	Replication, recombination and repair|Transcription
8778	Core	MAG_001	485	7	7	1	1	0.952774	0.99752	0.974634					K03723	transcription-repair coupling factor (superfamily II helicase) [EC:3.6.4.-]			COG1197	Transcription-repair coupling factor (superfamily II helicase) (Mfd) (PDB:2EYQ)	L|K	Replication, recombination and repair|Transcription
8779	Core	CG_P_br_02	665	7	7	1	1	0.830327	0.99304	0.904424					K03406	methyl-accepting chemotaxis protein			COG0840	Methyl-accepting chemotaxis protein (MCP) (Tar) (PDB:1QU7)	T	Signal transduction mechanisms
8780	Core	CG_P_ch_03	634	7	7	1	1	0.830327	0.99304	0.904424					K03406	methyl-accepting chemotaxis protein			COG0840	Methyl-accepting chemotaxis protein (MCP) (Tar) (PDB:1QU7)	T	Signal transduction mechanisms
8781	Core	CG_P_fl_04	2643	7	7	1	1	0.830327	0.99304	0.904424					K03406	methyl-accepting chemotaxis protein			COG0840	Methyl-accepting chemotaxis protein (MCP) (Tar) (PDB:1QU7)	T	Signal transduction mechanisms
8782	Core	CG_P_st_08	3604	7	7	1	1	0.830327	0.99304	0.904424					K03406	methyl-accepting chemotaxis protein			COG0840	Methyl-accepting chemotaxis protein (MCP) (Tar) (PDB:1QU7)	T	Signal transduction mechanisms
8783	Core	CG_P_sy_09	578	7	7	1	1	0.830327	0.99304	0.904424					K03406	methyl-accepting chemotaxis protein			COG0840	Methyl-accepting chemotaxis protein (MCP) (Tar) (PDB:1QU7)	T	Signal transduction mechanisms
8784	Core	CG_P_th_10	3211	7	7	1	1	0.830327	0.99304	0.904424					K03406	methyl-accepting chemotaxis protein			COG0840	Methyl-accepting chemotaxis protein (MCP) (Tar) (PDB:1QU7)	T	Signal transduction mechanisms
8785	Core	MAG_001	1773	7	7	1	1	0.830327	0.99304	0.904424					K03406	methyl-accepting chemotaxis protein			COG0840	Methyl-accepting chemotaxis protein (MCP) (Tar) (PDB:1QU7)	T	Signal transduction mechanisms
8786	Core	CG_P_br_02	1631	7	7	1	1	0.920662	0.989377	0.953783	M00025	Pathway modules; Amino acid metabolism; Aromatic amino acid metabolism	M00025	Tyrosine biosynthesis, chorismate => HPP => tyrosine	K24018	cyclohexadieny/prephenate dehydrogenase / 3-phosphoshikimate 1-carboxyvinyltransferase [EC:1.3.1.43 1.3.1.12 2.5.1.19]	COG0128|COG0287	Aromatic amino acid biosynthesis|Aromatic amino acid biosynthesis	COG0128|COG0287	5-enolpyruvylshikimate-3-phosphate synthase (AroA) (PDB:4N3P)|Prephenate dehydrogenase (TyrA) (PDB:2F1K)	E|E	Amino acid transport and metabolism|Amino acid transport and metabolism
8787	Core	CG_P_ch_03	4233	7	7	1	1	0.920662	0.989377	0.953783	M00025	Pathway modules; Amino acid metabolism; Aromatic amino acid metabolism	M00025	Tyrosine biosynthesis, chorismate => HPP => tyrosine	K24018	cyclohexadieny/prephenate dehydrogenase / 3-phosphoshikimate 1-carboxyvinyltransferase [EC:1.3.1.43 1.3.1.12 2.5.1.19]	COG0128|COG0287	Aromatic amino acid biosynthesis|Aromatic amino acid biosynthesis	COG0128|COG0287	5-enolpyruvylshikimate-3-phosphate synthase (AroA) (PDB:4N3P)|Prephenate dehydrogenase (TyrA) (PDB:2F1K)	E|E	Amino acid transport and metabolism|Amino acid transport and metabolism
8788	Core	CG_P_fl_04	3823	7	7	1	1	0.920662	0.989377	0.953783	M00025	Pathway modules; Amino acid metabolism; Aromatic amino acid metabolism	M00025	Tyrosine biosynthesis, chorismate => HPP => tyrosine	K24018	cyclohexadieny/prephenate dehydrogenase / 3-phosphoshikimate 1-carboxyvinyltransferase [EC:1.3.1.43 1.3.1.12 2.5.1.19]	COG0128|COG0287	Aromatic amino acid biosynthesis|Aromatic amino acid biosynthesis	COG0128|COG0287	5-enolpyruvylshikimate-3-phosphate synthase (AroA) (PDB:4N3P)|Prephenate dehydrogenase (TyrA) (PDB:2F1K)	E|E	Amino acid transport and metabolism|Amino acid transport and metabolism
8789	Core	CG_P_st_08	1916	7	7	1	1	0.920662	0.989377	0.953783	M00025	Pathway modules; Amino acid metabolism; Aromatic amino acid metabolism	M00025	Tyrosine biosynthesis, chorismate => HPP => tyrosine	K24018	cyclohexadieny/prephenate dehydrogenase / 3-phosphoshikimate 1-carboxyvinyltransferase [EC:1.3.1.43 1.3.1.12 2.5.1.19]	COG0128|COG0287	Aromatic amino acid biosynthesis|Aromatic amino acid biosynthesis	COG0128|COG0287	5-enolpyruvylshikimate-3-phosphate synthase (AroA) (PDB:4N3P)|Prephenate dehydrogenase (TyrA) (PDB:2F1K)	E|E	Amino acid transport and metabolism|Amino acid transport and metabolism
8790	Core	CG_P_sy_09	1769	7	7	1	1	0.920662	0.989377	0.953783	M00025	Pathway modules; Amino acid metabolism; Aromatic amino acid metabolism	M00025	Tyrosine biosynthesis, chorismate => HPP => tyrosine	K24018	cyclohexadieny/prephenate dehydrogenase / 3-phosphoshikimate 1-carboxyvinyltransferase [EC:1.3.1.43 1.3.1.12 2.5.1.19]	COG0128|COG0287	Aromatic amino acid biosynthesis|Aromatic amino acid biosynthesis	COG0128|COG0287	5-enolpyruvylshikimate-3-phosphate synthase (AroA) (PDB:4N3P)|Prephenate dehydrogenase (TyrA) (PDB:2F1K)	E|E	Amino acid transport and metabolism|Amino acid transport and metabolism
8791	Core	CG_P_th_10	2251	7	7	1	1	0.920662	0.989377	0.953783	M00025	Pathway modules; Amino acid metabolism; Aromatic amino acid metabolism	M00025	Tyrosine biosynthesis, chorismate => HPP => tyrosine	K24018	cyclohexadieny/prephenate dehydrogenase / 3-phosphoshikimate 1-carboxyvinyltransferase [EC:1.3.1.43 1.3.1.12 2.5.1.19]	COG0128|COG0287	Aromatic amino acid biosynthesis|Aromatic amino acid biosynthesis	COG0128|COG0287	5-enolpyruvylshikimate-3-phosphate synthase (AroA) (PDB:4N3P)|Prephenate dehydrogenase (TyrA) (PDB:2F1K)	E|E	Amino acid transport and metabolism|Amino acid transport and metabolism
8792	Core	MAG_001	3702	7	7	1	1	0.920662	0.989377	0.953783	M00025	Pathway modules; Amino acid metabolism; Aromatic amino acid metabolism	M00025	Tyrosine biosynthesis, chorismate => HPP => tyrosine	K24018	cyclohexadieny/prephenate dehydrogenase / 3-phosphoshikimate 1-carboxyvinyltransferase [EC:1.3.1.43 1.3.1.12 2.5.1.19]	COG0128|COG0287	Aromatic amino acid biosynthesis|Aromatic amino acid biosynthesis	COG0128|COG0287	5-enolpyruvylshikimate-3-phosphate synthase (AroA) (PDB:4N3P)|Prephenate dehydrogenase (TyrA) (PDB:2F1K)	E|E	Amino acid transport and metabolism|Amino acid transport and metabolism
8793	Core	CG_P_br_02	5003	7	7	1	1	0.747917	0.937321	0.831975					K22491	MerR family transcriptional regulator, light-induced transcriptional regulator			COG0789	DNA-binding transcriptional regulator, MerR family (SoxR) (PDB:2VZ4)	K	Transcription
8794	Core	CG_P_ch_03	4969	7	7	1	1	0.747917	0.937321	0.831975					K22491	MerR family transcriptional regulator, light-induced transcriptional regulator			COG0789	DNA-binding transcriptional regulator, MerR family (SoxR) (PDB:2VZ4)	K	Transcription
8795	Core	CG_P_fl_04	2782	7	7	1	1	0.747917	0.937321	0.831975					K22491	MerR family transcriptional regulator, light-induced transcriptional regulator			COG0789	DNA-binding transcriptional regulator, MerR family (SoxR) (PDB:2VZ4)	K	Transcription
8796	Core	CG_P_st_08	2279	7	7	1	1	0.747917	0.937321	0.831975					K22491	MerR family transcriptional regulator, light-induced transcriptional regulator			COG0789	DNA-binding transcriptional regulator, MerR family (SoxR) (PDB:2VZ4)	K	Transcription
8797	Core	CG_P_sy_09	719	7	7	1	1	0.747917	0.937321	0.831975					K22491	MerR family transcriptional regulator, light-induced transcriptional regulator			COG0789	DNA-binding transcriptional regulator, MerR family (SoxR) (PDB:2VZ4)	K	Transcription
8798	Core	CG_P_th_10	4643	7	7	1	1	0.747917	0.937321	0.831975					K22491	MerR family transcriptional regulator, light-induced transcriptional regulator			COG0789	DNA-binding transcriptional regulator, MerR family (SoxR) (PDB:2VZ4)	K	Transcription
8799	Core	MAG_001	3124	7	7	1	1	0.747917	0.937321	0.831975					K22491	MerR family transcriptional regulator, light-induced transcriptional regulator			COG0789	DNA-binding transcriptional regulator, MerR family (SoxR) (PDB:2VZ4)	K	Transcription
8800	Core	CG_P_br_02	4290	7	7	1	1	0.855318	0.980275	0.913543							COG0596	Menaquinone biosynthesis	COG0596	2-succinyl-6-hydroxy-2,4-cyclohexadiene-1-carboxylate synthase MenH and related esterases, alpha/beta hydrolase fold (MenH) (PDB:4MYS)	H|R	Coenzyme transport and metabolism|General function prediction only
8801	Core	CG_P_ch_03	1695	7	7	1	1	0.855318	0.980275	0.913543							COG0596	Menaquinone biosynthesis	COG0596	2-succinyl-6-hydroxy-2,4-cyclohexadiene-1-carboxylate synthase MenH and related esterases, alpha/beta hydrolase fold (MenH) (PDB:4MYS)	H|R	Coenzyme transport and metabolism|General function prediction only
8802	Core	CG_P_fl_04	4010	7	7	1	1	0.855318	0.980275	0.913543							COG0596	Menaquinone biosynthesis	COG0596	2-succinyl-6-hydroxy-2,4-cyclohexadiene-1-carboxylate synthase MenH and related esterases, alpha/beta hydrolase fold (MenH) (PDB:4MYS)	H|R	Coenzyme transport and metabolism|General function prediction only
8803	Core	CG_P_st_08	2350	7	7	1	1	0.855318	0.980275	0.913543							COG0596	Menaquinone biosynthesis	COG0596	2-succinyl-6-hydroxy-2,4-cyclohexadiene-1-carboxylate synthase MenH and related esterases, alpha/beta hydrolase fold (MenH) (PDB:4MYS)	H|R	Coenzyme transport and metabolism|General function prediction only
8804	Core	CG_P_sy_09	1944	7	7	1	1	0.855318	0.980275	0.913543							COG0596	Menaquinone biosynthesis	COG0596	2-succinyl-6-hydroxy-2,4-cyclohexadiene-1-carboxylate synthase MenH and related esterases, alpha/beta hydrolase fold (MenH) (PDB:4MYS)	H|R	Coenzyme transport and metabolism|General function prediction only
8805	Core	CG_P_th_10	3917	7	7	1	1	0.855318	0.980275	0.913543							COG0596	Menaquinone biosynthesis	COG0596	2-succinyl-6-hydroxy-2,4-cyclohexadiene-1-carboxylate synthase MenH and related esterases, alpha/beta hydrolase fold (MenH) (PDB:4MYS)	H|R	Coenzyme transport and metabolism|General function prediction only
8806	Core	MAG_001	3360	7	7	1	1	0.855318	0.980275	0.913543							COG0596	Menaquinone biosynthesis	COG0596	2-succinyl-6-hydroxy-2,4-cyclohexadiene-1-carboxylate synthase MenH and related esterases, alpha/beta hydrolase fold (MenH) (PDB:4MYS)	H|R	Coenzyme transport and metabolism|General function prediction only
8807	Core	CG_P_br_02	1732	7	7	1	1	0.832415	0.81583	0.824039					K05594	ElaB protein			COG4575	Membrane-anchored ribosome-binding protein ElaB, inhibits growth in stationary phase, YqjD/DUF883 family (ElaB)	J	Translation, ribosomal structure and biogenesis
8808	Core	CG_P_ch_03	4137	7	7	1	1	0.832415	0.81583	0.824039					K05594	ElaB protein			COG4575	Membrane-anchored ribosome-binding protein ElaB, inhibits growth in stationary phase, YqjD/DUF883 family (ElaB)	J	Translation, ribosomal structure and biogenesis
8809	Core	CG_P_fl_04	3914	7	7	1	1	0.832415	0.81583	0.824039					K05594	ElaB protein			COG4575	Membrane-anchored ribosome-binding protein ElaB, inhibits growth in stationary phase, YqjD/DUF883 family (ElaB)	J	Translation, ribosomal structure and biogenesis
8810	Core	CG_P_st_08	1731	7	7	1	1	0.832415	0.81583	0.824039					K05594	ElaB protein			COG4575	Membrane-anchored ribosome-binding protein ElaB, inhibits growth in stationary phase, YqjD/DUF883 family (ElaB)	J	Translation, ribosomal structure and biogenesis
8811	Core	CG_P_sy_09	1864	7	7	1	1	0.832415	0.81583	0.824039					K05594	ElaB protein			COG4575	Membrane-anchored ribosome-binding protein ElaB, inhibits growth in stationary phase, YqjD/DUF883 family (ElaB)	J	Translation, ribosomal structure and biogenesis
8812	Core	CG_P_th_10	2158	7	7	1	1	0.832415	0.81583	0.824039					K05594	ElaB protein			COG4575	Membrane-anchored ribosome-binding protein ElaB, inhibits growth in stationary phase, YqjD/DUF883 family (ElaB)	J	Translation, ribosomal structure and biogenesis
8813	Core	MAG_001	332	7	7	1	1	0.832415	0.81583	0.824039					K05594	ElaB protein			COG4575	Membrane-anchored ribosome-binding protein ElaB, inhibits growth in stationary phase, YqjD/DUF883 family (ElaB)	J	Translation, ribosomal structure and biogenesis
8814	Core	CG_P_br_02	5104	7	7	1	1	0.87752	0.993778	0.932038									COG3235	Uncharacterized membrane protein	S	Function unknown
8815	Core	CG_P_ch_03	5117	7	7	1	1	0.87752	0.993778	0.932038									COG3235	Uncharacterized membrane protein	S	Function unknown
8816	Core	CG_P_fl_04	2934	7	7	1	1	0.87752	0.993778	0.932038									COG3235	Uncharacterized membrane protein	S	Function unknown
8817	Core	CG_P_st_08	963	7	7	1	1	0.87752	0.993778	0.932038									COG3235	Uncharacterized membrane protein	S	Function unknown
8818	Core	CG_P_sy_09	876	7	7	1	1	0.87752	0.993778	0.932038									COG3235	Uncharacterized membrane protein	S	Function unknown
8819	Core	CG_P_th_10	4725	7	7	1	1	0.87752	0.993778	0.932038									COG3235	Uncharacterized membrane protein	S	Function unknown
8820	Core	MAG_001	1674	7	7	1	1	0.87752	0.993778	0.932038									COG3235	Uncharacterized membrane protein	S	Function unknown
8821	Core	CG_P_br_02	5651	7	7	1	1	0.966218	0.999534	0.982594	M00019|M00570	Pathway modules; Amino acid metabolism; Branched-chain amino acid metabolism|Pathway modules; Amino acid metabolism; Branched-chain amino acid metabolism	M00019|M00570	Valine/isoleucine biosynthesis, pyruvate => valine / 2-oxobutanoate => isoleucine|Isoleucine biosynthesis, threonine => 2-oxobutanoate => isoleucine	K01687	dihydroxy-acid dehydratase [EC:4.2.1.9]	COG0129	Isoleucine, leucine, valine biosynthesis	COG0129	Dihydroxyacid dehydratase/phosphogluconate dehydratase (IlvD) (PDB:2GP4)	E|G	Amino acid transport and metabolism|Carbohydrate transport and metabolism
8822	Core	CG_P_ch_03	5657	7	7	1	1	0.966218	0.999534	0.982594	M00019|M00570	Pathway modules; Amino acid metabolism; Branched-chain amino acid metabolism|Pathway modules; Amino acid metabolism; Branched-chain amino acid metabolism	M00019|M00570	Valine/isoleucine biosynthesis, pyruvate => valine / 2-oxobutanoate => isoleucine|Isoleucine biosynthesis, threonine => 2-oxobutanoate => isoleucine	K01687	dihydroxy-acid dehydratase [EC:4.2.1.9]	COG0129	Isoleucine, leucine, valine biosynthesis	COG0129	Dihydroxyacid dehydratase/phosphogluconate dehydratase (IlvD) (PDB:2GP4)	E|G	Amino acid transport and metabolism|Carbohydrate transport and metabolism
8823	Core	CG_P_fl_04	1644	7	7	1	1	0.966218	0.999534	0.982594	M00019|M00570	Pathway modules; Amino acid metabolism; Branched-chain amino acid metabolism|Pathway modules; Amino acid metabolism; Branched-chain amino acid metabolism	M00019|M00570	Valine/isoleucine biosynthesis, pyruvate => valine / 2-oxobutanoate => isoleucine|Isoleucine biosynthesis, threonine => 2-oxobutanoate => isoleucine	K01687	dihydroxy-acid dehydratase [EC:4.2.1.9]	COG0129	Isoleucine, leucine, valine biosynthesis	COG0129	Dihydroxyacid dehydratase/phosphogluconate dehydratase (IlvD) (PDB:2GP4)	E|G	Amino acid transport and metabolism|Carbohydrate transport and metabolism
8824	Core	CG_P_st_08	3989	7	7	1	1	0.966218	0.999534	0.982594	M00019|M00570	Pathway modules; Amino acid metabolism; Branched-chain amino acid metabolism|Pathway modules; Amino acid metabolism; Branched-chain amino acid metabolism	M00019|M00570	Valine/isoleucine biosynthesis, pyruvate => valine / 2-oxobutanoate => isoleucine|Isoleucine biosynthesis, threonine => 2-oxobutanoate => isoleucine	K01687	dihydroxy-acid dehydratase [EC:4.2.1.9]	COG0129	Isoleucine, leucine, valine biosynthesis	COG0129	Dihydroxyacid dehydratase/phosphogluconate dehydratase (IlvD) (PDB:2GP4)	E|G	Amino acid transport and metabolism|Carbohydrate transport and metabolism
8825	Core	CG_P_sy_09	5585	7	7	1	1	0.966218	0.999534	0.982594	M00019|M00570	Pathway modules; Amino acid metabolism; Branched-chain amino acid metabolism|Pathway modules; Amino acid metabolism; Branched-chain amino acid metabolism	M00019|M00570	Valine/isoleucine biosynthesis, pyruvate => valine / 2-oxobutanoate => isoleucine|Isoleucine biosynthesis, threonine => 2-oxobutanoate => isoleucine	K01687	dihydroxy-acid dehydratase [EC:4.2.1.9]	COG0129	Isoleucine, leucine, valine biosynthesis	COG0129	Dihydroxyacid dehydratase/phosphogluconate dehydratase (IlvD) (PDB:2GP4)	E|G	Amino acid transport and metabolism|Carbohydrate transport and metabolism
8826	Core	CG_P_th_10	5280	7	7	1	1	0.966218	0.999534	0.982594	M00019|M00570	Pathway modules; Amino acid metabolism; Branched-chain amino acid metabolism|Pathway modules; Amino acid metabolism; Branched-chain amino acid metabolism	M00019|M00570	Valine/isoleucine biosynthesis, pyruvate => valine / 2-oxobutanoate => isoleucine|Isoleucine biosynthesis, threonine => 2-oxobutanoate => isoleucine	K01687	dihydroxy-acid dehydratase [EC:4.2.1.9]	COG0129	Isoleucine, leucine, valine biosynthesis	COG0129	Dihydroxyacid dehydratase/phosphogluconate dehydratase (IlvD) (PDB:2GP4)	E|G	Amino acid transport and metabolism|Carbohydrate transport and metabolism
8827	Core	MAG_001	1650	7	7	1	1	0.966218	0.999534	0.982594	M00019|M00570	Pathway modules; Amino acid metabolism; Branched-chain amino acid metabolism|Pathway modules; Amino acid metabolism; Branched-chain amino acid metabolism	M00019|M00570	Valine/isoleucine biosynthesis, pyruvate => valine / 2-oxobutanoate => isoleucine|Isoleucine biosynthesis, threonine => 2-oxobutanoate => isoleucine	K01687	dihydroxy-acid dehydratase [EC:4.2.1.9]	COG0129	Isoleucine, leucine, valine biosynthesis	COG0129	Dihydroxyacid dehydratase/phosphogluconate dehydratase (IlvD) (PDB:2GP4)	E|G	Amino acid transport and metabolism|Carbohydrate transport and metabolism
8828	Core	CG_P_br_02	810	7	7	1	1	0.914179	1	0.955166	M00016|M00525|M00526|M00527	Pathway modules; Amino acid metabolism; Lysine metabolism|Pathway modules; Amino acid metabolism; Lysine metabolism|Pathway modules; Amino acid metabolism; Lysine metabolism|Pathway modules; Amino acid metabolism; Lysine metabolism	M00016|M00525|M00526|M00527	Lysine biosynthesis, succinyl-DAP pathway, aspartate => lysine|Lysine biosynthesis, acetyl-DAP pathway, aspartate => lysine|Lysine biosynthesis, DAP dehydrogenase pathway, aspartate => lysine|Lysine biosynthesis, DAP aminotransferase pathway, aspartate => lysine	K00215	4-hydroxy-tetrahydrodipicolinate reductase [EC:1.17.1.8]	COG0289	Lysine biosynthesis	COG0289	4-hydroxy-tetrahydrodipicolinate reductase (DapB) (PDB:1ARZ) (PUBMED:29684280)	E	Amino acid transport and metabolism
8829	Core	CG_P_ch_03	783	7	7	1	1	0.914179	1	0.955166	M00016|M00525|M00526|M00527	Pathway modules; Amino acid metabolism; Lysine metabolism|Pathway modules; Amino acid metabolism; Lysine metabolism|Pathway modules; Amino acid metabolism; Lysine metabolism|Pathway modules; Amino acid metabolism; Lysine metabolism	M00016|M00525|M00526|M00527	Lysine biosynthesis, succinyl-DAP pathway, aspartate => lysine|Lysine biosynthesis, acetyl-DAP pathway, aspartate => lysine|Lysine biosynthesis, DAP dehydrogenase pathway, aspartate => lysine|Lysine biosynthesis, DAP aminotransferase pathway, aspartate => lysine	K00215	4-hydroxy-tetrahydrodipicolinate reductase [EC:1.17.1.8]	COG0289	Lysine biosynthesis	COG0289	4-hydroxy-tetrahydrodipicolinate reductase (DapB) (PDB:1ARZ) (PUBMED:29684280)	E	Amino acid transport and metabolism
8830	Core	CG_P_fl_04	1129	7	7	1	1	0.914179	1	0.955166	M00016|M00525|M00526|M00527	Pathway modules; Amino acid metabolism; Lysine metabolism|Pathway modules; Amino acid metabolism; Lysine metabolism|Pathway modules; Amino acid metabolism; Lysine metabolism|Pathway modules; Amino acid metabolism; Lysine metabolism	M00016|M00525|M00526|M00527	Lysine biosynthesis, succinyl-DAP pathway, aspartate => lysine|Lysine biosynthesis, acetyl-DAP pathway, aspartate => lysine|Lysine biosynthesis, DAP dehydrogenase pathway, aspartate => lysine|Lysine biosynthesis, DAP aminotransferase pathway, aspartate => lysine	K00215	4-hydroxy-tetrahydrodipicolinate reductase [EC:1.17.1.8]	COG0289	Lysine biosynthesis	COG0289	4-hydroxy-tetrahydrodipicolinate reductase (DapB) (PDB:1ARZ) (PUBMED:29684280)	E	Amino acid transport and metabolism
8831	Core	CG_P_st_08	3416	7	7	1	1	0.914179	1	0.955166	M00016|M00525|M00526|M00527	Pathway modules; Amino acid metabolism; Lysine metabolism|Pathway modules; Amino acid metabolism; Lysine metabolism|Pathway modules; Amino acid metabolism; Lysine metabolism|Pathway modules; Amino acid metabolism; Lysine metabolism	M00016|M00525|M00526|M00527	Lysine biosynthesis, succinyl-DAP pathway, aspartate => lysine|Lysine biosynthesis, acetyl-DAP pathway, aspartate => lysine|Lysine biosynthesis, DAP dehydrogenase pathway, aspartate => lysine|Lysine biosynthesis, DAP aminotransferase pathway, aspartate => lysine	K00215	4-hydroxy-tetrahydrodipicolinate reductase [EC:1.17.1.8]	COG0289	Lysine biosynthesis	COG0289	4-hydroxy-tetrahydrodipicolinate reductase (DapB) (PDB:1ARZ) (PUBMED:29684280)	E	Amino acid transport and metabolism
8832	Core	CG_P_sy_09	5012	7	7	1	1	0.914179	1	0.955166	M00016|M00525|M00526|M00527	Pathway modules; Amino acid metabolism; Lysine metabolism|Pathway modules; Amino acid metabolism; Lysine metabolism|Pathway modules; Amino acid metabolism; Lysine metabolism|Pathway modules; Amino acid metabolism; Lysine metabolism	M00016|M00525|M00526|M00527	Lysine biosynthesis, succinyl-DAP pathway, aspartate => lysine|Lysine biosynthesis, acetyl-DAP pathway, aspartate => lysine|Lysine biosynthesis, DAP dehydrogenase pathway, aspartate => lysine|Lysine biosynthesis, DAP aminotransferase pathway, aspartate => lysine	K00215	4-hydroxy-tetrahydrodipicolinate reductase [EC:1.17.1.8]	COG0289	Lysine biosynthesis	COG0289	4-hydroxy-tetrahydrodipicolinate reductase (DapB) (PDB:1ARZ) (PUBMED:29684280)	E	Amino acid transport and metabolism
8833	Core	CG_P_th_10	3067	7	7	1	1	0.914179	1	0.955166	M00016|M00525|M00526|M00527	Pathway modules; Amino acid metabolism; Lysine metabolism|Pathway modules; Amino acid metabolism; Lysine metabolism|Pathway modules; Amino acid metabolism; Lysine metabolism|Pathway modules; Amino acid metabolism; Lysine metabolism	M00016|M00525|M00526|M00527	Lysine biosynthesis, succinyl-DAP pathway, aspartate => lysine|Lysine biosynthesis, acetyl-DAP pathway, aspartate => lysine|Lysine biosynthesis, DAP dehydrogenase pathway, aspartate => lysine|Lysine biosynthesis, DAP aminotransferase pathway, aspartate => lysine	K00215	4-hydroxy-tetrahydrodipicolinate reductase [EC:1.17.1.8]	COG0289	Lysine biosynthesis	COG0289	4-hydroxy-tetrahydrodipicolinate reductase (DapB) (PDB:1ARZ) (PUBMED:29684280)	E	Amino acid transport and metabolism
8834	Core	MAG_001	2434	7	7	1	1	0.914179	1	0.955166	M00016|M00525|M00526|M00527	Pathway modules; Amino acid metabolism; Lysine metabolism|Pathway modules; Amino acid metabolism; Lysine metabolism|Pathway modules; Amino acid metabolism; Lysine metabolism|Pathway modules; Amino acid metabolism; Lysine metabolism	M00016|M00525|M00526|M00527	Lysine biosynthesis, succinyl-DAP pathway, aspartate => lysine|Lysine biosynthesis, acetyl-DAP pathway, aspartate => lysine|Lysine biosynthesis, DAP dehydrogenase pathway, aspartate => lysine|Lysine biosynthesis, DAP aminotransferase pathway, aspartate => lysine	K00215	4-hydroxy-tetrahydrodipicolinate reductase [EC:1.17.1.8]	COG0289	Lysine biosynthesis	COG0289	4-hydroxy-tetrahydrodipicolinate reductase (DapB) (PDB:1ARZ) (PUBMED:29684280)	E	Amino acid transport and metabolism
8835	Core	CG_P_br_02	916	7	7	1	1	0.877893	1	0.934976					K00564	16S rRNA (guanine1207-N2)-methyltransferase [EC:2.1.1.172]	COG2813	16S rRNA modification	COG2813	16S rRNA G1207 methylase RsmC (RsmC) (PDB:1DUS)	J	Translation, ribosomal structure and biogenesis
8836	Core	CG_P_ch_03	4946	7	7	1	1	0.877893	1	0.934976					K00564	16S rRNA (guanine1207-N2)-methyltransferase [EC:2.1.1.172]	COG2813	16S rRNA modification	COG2813	16S rRNA G1207 methylase RsmC (RsmC) (PDB:1DUS)	J	Translation, ribosomal structure and biogenesis
8837	Core	CG_P_fl_04	3069	7	7	1	1	0.877893	1	0.934976					K00564	16S rRNA (guanine1207-N2)-methyltransferase [EC:2.1.1.172]	COG2813	16S rRNA modification	COG2813	16S rRNA G1207 methylase RsmC (RsmC) (PDB:1DUS)	J	Translation, ribosomal structure and biogenesis
8838	Core	CG_P_st_08	1019	7	7	1	1	0.877893	1	0.934976					K00564	16S rRNA (guanine1207-N2)-methyltransferase [EC:2.1.1.172]	COG2813	16S rRNA modification	COG2813	16S rRNA G1207 methylase RsmC (RsmC) (PDB:1DUS)	J	Translation, ribosomal structure and biogenesis
8839	Core	CG_P_sy_09	1005	7	7	1	1	0.877893	1	0.934976					K00564	16S rRNA (guanine1207-N2)-methyltransferase [EC:2.1.1.172]	COG2813	16S rRNA modification	COG2813	16S rRNA G1207 methylase RsmC (RsmC) (PDB:1DUS)	J	Translation, ribosomal structure and biogenesis
8840	Core	CG_P_th_10	2954	7	7	1	1	0.877893	1	0.934976					K00564	16S rRNA (guanine1207-N2)-methyltransferase [EC:2.1.1.172]	COG2813	16S rRNA modification	COG2813	16S rRNA G1207 methylase RsmC (RsmC) (PDB:1DUS)	J	Translation, ribosomal structure and biogenesis
8841	Core	MAG_001	2325	7	7	1	1	0.877893	1	0.934976					K00564	16S rRNA (guanine1207-N2)-methyltransferase [EC:2.1.1.172]	COG2813	16S rRNA modification	COG2813	16S rRNA G1207 methylase RsmC (RsmC) (PDB:1DUS)	J	Translation, ribosomal structure and biogenesis
8842	Core	CG_P_br_02	5825	7	7	1	1	0.861821	0.952394	0.904847					K03630	DNA repair protein RadC			COG2003	DNA repair protein RadC, contains a helix-hairpin-helix DNA-binding motif (RadC) (PDB:2QLC) (PUBMED:9695921)	L	Replication, recombination and repair
8843	Core	CG_P_ch_03	5842	7	7	1	1	0.861821	0.952394	0.904847					K03630	DNA repair protein RadC			COG2003	DNA repair protein RadC, contains a helix-hairpin-helix DNA-binding motif (RadC) (PDB:2QLC) (PUBMED:9695921)	L	Replication, recombination and repair
8844	Core	CG_P_fl_04	1828	7	7	1	1	0.861821	0.952394	0.904847					K03630	DNA repair protein RadC			COG2003	DNA repair protein RadC, contains a helix-hairpin-helix DNA-binding motif (RadC) (PDB:2QLC) (PUBMED:9695921)	L	Replication, recombination and repair
8845	Core	CG_P_st_08	498	7	7	1	1	0.861821	0.952394	0.904847					K03630	DNA repair protein RadC			COG2003	DNA repair protein RadC, contains a helix-hairpin-helix DNA-binding motif (RadC) (PDB:2QLC) (PUBMED:9695921)	L	Replication, recombination and repair
8846	Core	CG_P_sy_09	5803	7	7	1	1	0.861821	0.952394	0.904847					K03630	DNA repair protein RadC			COG2003	DNA repair protein RadC, contains a helix-hairpin-helix DNA-binding motif (RadC) (PDB:2QLC) (PUBMED:9695921)	L	Replication, recombination and repair
8847	Core	CG_P_th_10	5453	7	7	1	1	0.861821	0.952394	0.904847					K03630	DNA repair protein RadC			COG2003	DNA repair protein RadC, contains a helix-hairpin-helix DNA-binding motif (RadC) (PDB:2QLC) (PUBMED:9695921)	L	Replication, recombination and repair
8848	Core	MAG_001	4947	7	7	1	1	0.861821	0.952394	0.904847					K03630	DNA repair protein RadC			COG2003	DNA repair protein RadC, contains a helix-hairpin-helix DNA-binding motif (RadC) (PDB:2QLC) (PUBMED:9695921)	L	Replication, recombination and repair
8849	Core	CG_P_br_02	4048	7	7	1	1	0.889515	0.908869	0.899088					K08303	putative protease [EC:3.4.-.-]	COG0826	23S rRNA modification	COG0826	23S rRNA C2501 and tRNA U34 5'-hydroxylation protein RlhA/YrrN/YrrO, U32 peptidase family (RlhA) (PDB:5D88) (PUBMED:31253794;31358606)	J	Translation, ribosomal structure and biogenesis
8850	Core	CG_P_ch_03	3870	7	7	1	1	0.889515	0.908869	0.899088					K08303	putative protease [EC:3.4.-.-]	COG0826	23S rRNA modification	COG0826	23S rRNA C2501 and tRNA U34 5'-hydroxylation protein RlhA/YrrN/YrrO, U32 peptidase family (RlhA) (PDB:5D88) (PUBMED:31253794;31358606)	J	Translation, ribosomal structure and biogenesis
8851	Core	CG_P_fl_04	4152	7	7	1	1	0.889515	0.908869	0.899088					K08303	putative protease [EC:3.4.-.-]	COG0826	23S rRNA modification	COG0826	23S rRNA C2501 and tRNA U34 5'-hydroxylation protein RlhA/YrrN/YrrO, U32 peptidase family (RlhA) (PDB:5D88) (PUBMED:31253794;31358606)	J	Translation, ribosomal structure and biogenesis
8852	Core	CG_P_st_08	219	7	7	1	1	0.889515	0.908869	0.899088					K08303	putative protease [EC:3.4.-.-]	COG0826	23S rRNA modification	COG0826	23S rRNA C2501 and tRNA U34 5'-hydroxylation protein RlhA/YrrN/YrrO, U32 peptidase family (RlhA) (PDB:5D88) (PUBMED:31253794;31358606)	J	Translation, ribosomal structure and biogenesis
8853	Core	CG_P_sy_09	2082	7	7	1	1	0.889515	0.908869	0.899088					K08303	putative protease [EC:3.4.-.-]	COG0826	23S rRNA modification	COG0826	23S rRNA C2501 and tRNA U34 5'-hydroxylation protein RlhA/YrrN/YrrO, U32 peptidase family (RlhA) (PDB:5D88) (PUBMED:31253794;31358606)	J	Translation, ribosomal structure and biogenesis
8854	Core	CG_P_th_10	54	7	7	1	1	0.889515	0.908869	0.899088					K08303	putative protease [EC:3.4.-.-]	COG0826	23S rRNA modification	COG0826	23S rRNA C2501 and tRNA U34 5'-hydroxylation protein RlhA/YrrN/YrrO, U32 peptidase family (RlhA) (PDB:5D88) (PUBMED:31253794;31358606)	J	Translation, ribosomal structure and biogenesis
8855	Core	MAG_001	5405	7	7	1	1	0.889515	0.908869	0.899088					K08303	putative protease [EC:3.4.-.-]	COG0826	23S rRNA modification	COG0826	23S rRNA C2501 and tRNA U34 5'-hydroxylation protein RlhA/YrrN/YrrO, U32 peptidase family (RlhA) (PDB:5D88) (PUBMED:31253794;31358606)	J	Translation, ribosomal structure and biogenesis
8856	Core	CG_P_br_02	4243	7	7	1	1	0.877342	0.998302	0.933922	M00060|M00866	Pathway modules; Glycan metabolism; Lipopolysaccharide metabolism|Pathway modules; Glycan metabolism; Lipopolysaccharide metabolism	M00060|M00866	KDO2-lipid A biosynthesis, Raetz pathway, LpxL-LpxM type|KDO2-lipid A biosynthesis, Raetz pathway, non-LpxL-LpxM type	K00912	tetraacyldisaccharide 4'-kinase [EC:2.7.1.130]	COG1663	Lipid A biosynthesis	COG1663	Tetraacyldisaccharide-1-P 4'-kinase (Lipid A 4'-kinase) (LpxK) (PDB:4EHW)	M	Cell wall/membrane/envelope biogenesis
8857	Core	CG_P_ch_03	1727	7	7	1	1	0.877342	0.998302	0.933922	M00060|M00866	Pathway modules; Glycan metabolism; Lipopolysaccharide metabolism|Pathway modules; Glycan metabolism; Lipopolysaccharide metabolism	M00060|M00866	KDO2-lipid A biosynthesis, Raetz pathway, LpxL-LpxM type|KDO2-lipid A biosynthesis, Raetz pathway, non-LpxL-LpxM type	K00912	tetraacyldisaccharide 4'-kinase [EC:2.7.1.130]	COG1663	Lipid A biosynthesis	COG1663	Tetraacyldisaccharide-1-P 4'-kinase (Lipid A 4'-kinase) (LpxK) (PDB:4EHW)	M	Cell wall/membrane/envelope biogenesis
8858	Core	CG_P_fl_04	5599	7	7	1	1	0.877342	0.998302	0.933922	M00060|M00866	Pathway modules; Glycan metabolism; Lipopolysaccharide metabolism|Pathway modules; Glycan metabolism; Lipopolysaccharide metabolism	M00060|M00866	KDO2-lipid A biosynthesis, Raetz pathway, LpxL-LpxM type|KDO2-lipid A biosynthesis, Raetz pathway, non-LpxL-LpxM type	K00912	tetraacyldisaccharide 4'-kinase [EC:2.7.1.130]	COG1663	Lipid A biosynthesis	COG1663	Tetraacyldisaccharide-1-P 4'-kinase (Lipid A 4'-kinase) (LpxK) (PDB:4EHW)	M	Cell wall/membrane/envelope biogenesis
8859	Core	CG_P_st_08	2665	7	7	1	1	0.877342	0.998302	0.933922	M00060|M00866	Pathway modules; Glycan metabolism; Lipopolysaccharide metabolism|Pathway modules; Glycan metabolism; Lipopolysaccharide metabolism	M00060|M00866	KDO2-lipid A biosynthesis, Raetz pathway, LpxL-LpxM type|KDO2-lipid A biosynthesis, Raetz pathway, non-LpxL-LpxM type	K00912	tetraacyldisaccharide 4'-kinase [EC:2.7.1.130]	COG1663	Lipid A biosynthesis	COG1663	Tetraacyldisaccharide-1-P 4'-kinase (Lipid A 4'-kinase) (LpxK) (PDB:4EHW)	M	Cell wall/membrane/envelope biogenesis
8860	Core	CG_P_sy_09	3494	7	7	1	1	0.877342	0.998302	0.933922	M00060|M00866	Pathway modules; Glycan metabolism; Lipopolysaccharide metabolism|Pathway modules; Glycan metabolism; Lipopolysaccharide metabolism	M00060|M00866	KDO2-lipid A biosynthesis, Raetz pathway, LpxL-LpxM type|KDO2-lipid A biosynthesis, Raetz pathway, non-LpxL-LpxM type	K00912	tetraacyldisaccharide 4'-kinase [EC:2.7.1.130]	COG1663	Lipid A biosynthesis	COG1663	Tetraacyldisaccharide-1-P 4'-kinase (Lipid A 4'-kinase) (LpxK) (PDB:4EHW)	M	Cell wall/membrane/envelope biogenesis
8861	Core	CG_P_th_10	3867	7	7	1	1	0.877342	0.998302	0.933922	M00060|M00866	Pathway modules; Glycan metabolism; Lipopolysaccharide metabolism|Pathway modules; Glycan metabolism; Lipopolysaccharide metabolism	M00060|M00866	KDO2-lipid A biosynthesis, Raetz pathway, LpxL-LpxM type|KDO2-lipid A biosynthesis, Raetz pathway, non-LpxL-LpxM type	K00912	tetraacyldisaccharide 4'-kinase [EC:2.7.1.130]	COG1663	Lipid A biosynthesis	COG1663	Tetraacyldisaccharide-1-P 4'-kinase (Lipid A 4'-kinase) (LpxK) (PDB:4EHW)	M	Cell wall/membrane/envelope biogenesis
8862	Core	MAG_001	4339	7	7	1	1	0.877342	0.998302	0.933922	M00060|M00866	Pathway modules; Glycan metabolism; Lipopolysaccharide metabolism|Pathway modules; Glycan metabolism; Lipopolysaccharide metabolism	M00060|M00866	KDO2-lipid A biosynthesis, Raetz pathway, LpxL-LpxM type|KDO2-lipid A biosynthesis, Raetz pathway, non-LpxL-LpxM type	K00912	tetraacyldisaccharide 4'-kinase [EC:2.7.1.130]	COG1663	Lipid A biosynthesis	COG1663	Tetraacyldisaccharide-1-P 4'-kinase (Lipid A 4'-kinase) (LpxK) (PDB:4EHW)	M	Cell wall/membrane/envelope biogenesis
8863	Core	CG_P_br_02	240	7	7	1	1	0.893013	0.997047	0.942167					K07002	uncharacterized protein			COG3545	Predicted esterase of the alpha/beta hydrolase fold (YdeN) (PDB:1UXO) (PUBMED:15159570)	R	General function prediction only
8864	Core	CG_P_ch_03	237	7	7	1	1	0.893013	0.997047	0.942167					K07002	uncharacterized protein			COG3545	Predicted esterase of the alpha/beta hydrolase fold (YdeN) (PDB:1UXO) (PUBMED:15159570)	R	General function prediction only
8865	Core	CG_P_fl_04	2219	7	7	1	1	0.893013	0.997047	0.942167					K07002	uncharacterized protein			COG3545	Predicted esterase of the alpha/beta hydrolase fold (YdeN) (PDB:1UXO) (PUBMED:15159570)	R	General function prediction only
8866	Core	CG_P_st_08	260	7	7	1	1	0.893013	0.997047	0.942167					K07002	uncharacterized protein			COG3545	Predicted esterase of the alpha/beta hydrolase fold (YdeN) (PDB:1UXO) (PUBMED:15159570)	R	General function prediction only
8867	Core	CG_P_sy_09	206	7	7	1	1	0.893013	0.997047	0.942167					K07002	uncharacterized protein			COG3545	Predicted esterase of the alpha/beta hydrolase fold (YdeN) (PDB:1UXO) (PUBMED:15159570)	R	General function prediction only
8868	Core	CG_P_th_10	3658	7	7	1	1	0.893013	0.997047	0.942167					K07002	uncharacterized protein			COG3545	Predicted esterase of the alpha/beta hydrolase fold (YdeN) (PDB:1UXO) (PUBMED:15159570)	R	General function prediction only
8869	Core	MAG_001	3191	7	7	1	1	0.893013	0.997047	0.942167					K07002	uncharacterized protein			COG3545	Predicted esterase of the alpha/beta hydrolase fold (YdeN) (PDB:1UXO) (PUBMED:15159570)	R	General function prediction only
8870	Core	CG_P_br_02	991	7	7	1	1	0.898595	0.993543	0.943687									COG0388	Omega-amidase YafV/Nit2, hydrolyzes alpha-ketoglutaramate (Nit2) (PUBMED:28373563)	C	Energy production and conversion
8871	Core	CG_P_ch_03	4795	7	7	1	1	0.898595	0.993543	0.943687									COG0388	Omega-amidase YafV/Nit2, hydrolyzes alpha-ketoglutaramate (Nit2) (PUBMED:28373563)	C	Energy production and conversion
8872	Core	CG_P_fl_04	931	7	7	1	1	0.898595	0.993543	0.943687									COG0388	Omega-amidase YafV/Nit2, hydrolyzes alpha-ketoglutaramate (Nit2) (PUBMED:28373563)	C	Energy production and conversion
8873	Core	CG_P_st_08	3114	7	7	1	1	0.898595	0.993543	0.943687									COG0388	Omega-amidase YafV/Nit2, hydrolyzes alpha-ketoglutaramate (Nit2) (PUBMED:28373563)	C	Energy production and conversion
8874	Core	CG_P_sy_09	4742	7	7	1	1	0.898595	0.993543	0.943687									COG0388	Omega-amidase YafV/Nit2, hydrolyzes alpha-ketoglutaramate (Nit2) (PUBMED:28373563)	C	Energy production and conversion
8875	Core	CG_P_th_10	2858	7	7	1	1	0.898595	0.993543	0.943687									COG0388	Omega-amidase YafV/Nit2, hydrolyzes alpha-ketoglutaramate (Nit2) (PUBMED:28373563)	C	Energy production and conversion
8876	Core	MAG_001	2258	7	7	1	1	0.898595	0.993543	0.943687									COG0388	Omega-amidase YafV/Nit2, hydrolyzes alpha-ketoglutaramate (Nit2) (PUBMED:28373563)	C	Energy production and conversion
8877	Core	CG_P_br_02	5115	7	7	1	1	0.915426	0.984824	0.948858					K05807	outer membrane protein assembly factor BamD			COG4105	Outer membrane protein assembly factor BamD, BamD/ComL family (BamD) (PDB:2YHC)	M	Cell wall/membrane/envelope biogenesis
8878	Core	CG_P_ch_03	5140	7	7	1	1	0.915426	0.984824	0.948858					K05807	outer membrane protein assembly factor BamD			COG4105	Outer membrane protein assembly factor BamD, BamD/ComL family (BamD) (PDB:2YHC)	M	Cell wall/membrane/envelope biogenesis
8879	Core	CG_P_fl_04	2811	7	7	1	1	0.915426	0.984824	0.948858					K05807	outer membrane protein assembly factor BamD			COG4105	Outer membrane protein assembly factor BamD, BamD/ComL family (BamD) (PDB:2YHC)	M	Cell wall/membrane/envelope biogenesis
8880	Core	CG_P_st_08	3598	7	7	1	1	0.915426	0.984824	0.948858					K05807	outer membrane protein assembly factor BamD			COG4105	Outer membrane protein assembly factor BamD, BamD/ComL family (BamD) (PDB:2YHC)	M	Cell wall/membrane/envelope biogenesis
8881	Core	CG_P_sy_09	747	7	7	1	1	0.915426	0.984824	0.948858					K05807	outer membrane protein assembly factor BamD			COG4105	Outer membrane protein assembly factor BamD, BamD/ComL family (BamD) (PDB:2YHC)	M	Cell wall/membrane/envelope biogenesis
8882	Core	CG_P_th_10	4737	7	7	1	1	0.915426	0.984824	0.948858					K05807	outer membrane protein assembly factor BamD			COG4105	Outer membrane protein assembly factor BamD, BamD/ComL family (BamD) (PDB:2YHC)	M	Cell wall/membrane/envelope biogenesis
8883	Core	MAG_001	1682	7	7	1	1	0.915426	0.984824	0.948858					K05807	outer membrane protein assembly factor BamD			COG4105	Outer membrane protein assembly factor BamD, BamD/ComL family (BamD) (PDB:2YHC)	M	Cell wall/membrane/envelope biogenesis
8884	Core	CG_P_br_02	1836	7	7	1	1	0.829972	0.990014	0.902956	M00124	Pathway modules; Metabolism of cofactors and vitamins; Cofactor and vitamin metabolism	M00124	Pyridoxal-P biosynthesis, erythrose-4P => pyridoxal-P	K03473	erythronate-4-phosphate dehydrogenase [EC:1.1.1.290]	COG0111	Serine biosynthesis	COG0111	Phosphoglycerate dehydrogenase or related dehydrogenase (SerA) (PDB:3OET)	H	Coenzyme transport and metabolism
8885	Core	CG_P_ch_03	1892	7	7	1	1	0.829972	0.990014	0.902956	M00124	Pathway modules; Metabolism of cofactors and vitamins; Cofactor and vitamin metabolism	M00124	Pyridoxal-P biosynthesis, erythrose-4P => pyridoxal-P	K03473	erythronate-4-phosphate dehydrogenase [EC:1.1.1.290]	COG0111	Serine biosynthesis	COG0111	Phosphoglycerate dehydrogenase or related dehydrogenase (SerA) (PDB:3OET)	H	Coenzyme transport and metabolism
8886	Core	CG_P_fl_04	3742	7	7	1	1	0.829972	0.990014	0.902956	M00124	Pathway modules; Metabolism of cofactors and vitamins; Cofactor and vitamin metabolism	M00124	Pyridoxal-P biosynthesis, erythrose-4P => pyridoxal-P	K03473	erythronate-4-phosphate dehydrogenase [EC:1.1.1.290]	COG0111	Serine biosynthesis	COG0111	Phosphoglycerate dehydrogenase or related dehydrogenase (SerA) (PDB:3OET)	H	Coenzyme transport and metabolism
8887	Core	CG_P_st_08	2438	7	7	1	1	0.829972	0.990014	0.902956	M00124	Pathway modules; Metabolism of cofactors and vitamins; Cofactor and vitamin metabolism	M00124	Pyridoxal-P biosynthesis, erythrose-4P => pyridoxal-P	K03473	erythronate-4-phosphate dehydrogenase [EC:1.1.1.290]	COG0111	Serine biosynthesis	COG0111	Phosphoglycerate dehydrogenase or related dehydrogenase (SerA) (PDB:3OET)	H	Coenzyme transport and metabolism
8888	Core	CG_P_sy_09	1685	7	7	1	1	0.829972	0.990014	0.902956	M00124	Pathway modules; Metabolism of cofactors and vitamins; Cofactor and vitamin metabolism	M00124	Pyridoxal-P biosynthesis, erythrose-4P => pyridoxal-P	K03473	erythronate-4-phosphate dehydrogenase [EC:1.1.1.290]	COG0111	Serine biosynthesis	COG0111	Phosphoglycerate dehydrogenase or related dehydrogenase (SerA) (PDB:3OET)	H	Coenzyme transport and metabolism
8889	Core	CG_P_th_10	2052	7	7	1	1	0.829972	0.990014	0.902956	M00124	Pathway modules; Metabolism of cofactors and vitamins; Cofactor and vitamin metabolism	M00124	Pyridoxal-P biosynthesis, erythrose-4P => pyridoxal-P	K03473	erythronate-4-phosphate dehydrogenase [EC:1.1.1.290]	COG0111	Serine biosynthesis	COG0111	Phosphoglycerate dehydrogenase or related dehydrogenase (SerA) (PDB:3OET)	H	Coenzyme transport and metabolism
8890	Core	MAG_001	466	7	7	1	1	0.829972	0.990014	0.902956	M00124	Pathway modules; Metabolism of cofactors and vitamins; Cofactor and vitamin metabolism	M00124	Pyridoxal-P biosynthesis, erythrose-4P => pyridoxal-P	K03473	erythronate-4-phosphate dehydrogenase [EC:1.1.1.290]	COG0111	Serine biosynthesis	COG0111	Phosphoglycerate dehydrogenase or related dehydrogenase (SerA) (PDB:3OET)	H	Coenzyme transport and metabolism
8891	Core	CG_P_br_02	435	7	7	1	1	0.88507	0.892605	0.888822					K03591	cell division protein FtsN			COG3087	Cell division protein FtsN (FtsN) (PDB:1UTA)	D	Cell cycle control, cell division, chromosome partitioning
8892	Core	CG_P_ch_03	413	7	7	1	1	0.88507	0.892605	0.888822					K03591	cell division protein FtsN			COG3087	Cell division protein FtsN (FtsN) (PDB:1UTA)	D	Cell cycle control, cell division, chromosome partitioning
8893	Core	CG_P_fl_04	2433	7	7	1	1	0.88507	0.892605	0.888822					K03591	cell division protein FtsN			COG3087	Cell division protein FtsN (FtsN) (PDB:1UTA)	D	Cell cycle control, cell division, chromosome partitioning
8894	Core	CG_P_st_08	573	7	7	1	1	0.88507	0.892605	0.888822					K03591	cell division protein FtsN			COG3087	Cell division protein FtsN (FtsN) (PDB:1UTA)	D	Cell cycle control, cell division, chromosome partitioning
8895	Core	CG_P_sy_09	368	7	7	1	1	0.88507	0.892605	0.888822					K03591	cell division protein FtsN			COG3087	Cell division protein FtsN (FtsN) (PDB:1UTA)	D	Cell cycle control, cell division, chromosome partitioning
8896	Core	CG_P_th_10	3455	7	7	1	1	0.88507	0.892605	0.888822					K03591	cell division protein FtsN			COG3087	Cell division protein FtsN (FtsN) (PDB:1UTA)	D	Cell cycle control, cell division, chromosome partitioning
8897	Core	MAG_001	2140	7	7	1	1	0.88507	0.892605	0.888822					K03591	cell division protein FtsN			COG3087	Cell division protein FtsN (FtsN) (PDB:1UTA)	D	Cell cycle control, cell division, chromosome partitioning
8898	Core	CG_P_br_02	4124	7	7	1	1	0.967097	0.989186	0.978017					K03417	methylisocitrate lyase [EC:4.1.3.30]			COG2513	2-Methylisocitrate lyase and related enzymes, PEP mutase family (PrpB) (PDB:1XG3)	G	Carbohydrate transport and metabolism
8899	Core	CG_P_ch_03	1816	7	7	1	1	0.967097	0.989186	0.978017					K03417	methylisocitrate lyase [EC:4.1.3.30]			COG2513	2-Methylisocitrate lyase and related enzymes, PEP mutase family (PrpB) (PDB:1XG3)	G	Carbohydrate transport and metabolism
8900	Core	CG_P_fl_04	478	7	7	1	1	0.967097	0.989186	0.978017					K03417	methylisocitrate lyase [EC:4.1.3.30]			COG2513	2-Methylisocitrate lyase and related enzymes, PEP mutase family (PrpB) (PDB:1XG3)	G	Carbohydrate transport and metabolism
8901	Core	CG_P_st_08	2201	7	7	1	1	0.967097	0.989186	0.978017					K03417	methylisocitrate lyase [EC:4.1.3.30]			COG2513	2-Methylisocitrate lyase and related enzymes, PEP mutase family (PrpB) (PDB:1XG3)	G	Carbohydrate transport and metabolism
8902	Core	CG_P_sy_09	4318	7	7	1	1	0.967097	0.989186	0.978017					K03417	methylisocitrate lyase [EC:4.1.3.30]			COG2513	2-Methylisocitrate lyase and related enzymes, PEP mutase family (PrpB) (PDB:1XG3)	G	Carbohydrate transport and metabolism
8903	Core	CG_P_th_10	3749	7	7	1	1	0.967097	0.989186	0.978017					K03417	methylisocitrate lyase [EC:4.1.3.30]			COG2513	2-Methylisocitrate lyase and related enzymes, PEP mutase family (PrpB) (PDB:1XG3)	G	Carbohydrate transport and metabolism
8904	Core	MAG_001	2844	7	7	1	1	0.967097	0.989186	0.978017					K03417	methylisocitrate lyase [EC:4.1.3.30]			COG2513	2-Methylisocitrate lyase and related enzymes, PEP mutase family (PrpB) (PDB:1XG3)	G	Carbohydrate transport and metabolism
8905	Core	CG_P_br_02	5247	7	7	1	1	0.832101	0.997722	0.907416					K19302	undecaprenyl-diphosphatase [EC:3.6.1.27]	COG0586|COG0671	Phospholipid biosynthesis	COG0586|COG0671	Membrane integrity protein DedA, putative transporter, DedA/Tvp38 family (DedA) (PUBMED:24312110;25917916)|Membrane-associated phospholipid phosphatase (PgpB) (PDB:1D2T)	M|I	Cell wall/membrane/envelope biogenesis|Lipid transport and metabolism
8906	Core	CG_P_ch_03	5278	7	7	1	1	0.832101	0.997722	0.907416					K19302	undecaprenyl-diphosphatase [EC:3.6.1.27]	COG0586|COG0671	Phospholipid biosynthesis	COG0586|COG0671	Membrane integrity protein DedA, putative transporter, DedA/Tvp38 family (DedA) (PUBMED:24312110;25917916)|Membrane-associated phospholipid phosphatase (PgpB) (PDB:1D2T)	M|I	Cell wall/membrane/envelope biogenesis|Lipid transport and metabolism
8907	Core	CG_P_fl_04	1248	7	7	1	1	0.832101	0.997722	0.907416					K19302	undecaprenyl-diphosphatase [EC:3.6.1.27]	COG0586|COG0671	Phospholipid biosynthesis	COG0586|COG0671	Membrane integrity protein DedA, putative transporter, DedA/Tvp38 family (DedA) (PUBMED:24312110;25917916)|Membrane-associated phospholipid phosphatase (PgpB) (PDB:1D2T)	M|I	Cell wall/membrane/envelope biogenesis|Lipid transport and metabolism
8908	Core	CG_P_st_08	3738	7	7	1	1	0.832101	0.997722	0.907416					K19302	undecaprenyl-diphosphatase [EC:3.6.1.27]	COG0586|COG0671	Phospholipid biosynthesis	COG0586|COG0671	Membrane integrity protein DedA, putative transporter, DedA/Tvp38 family (DedA) (PUBMED:24312110;25917916)|Membrane-associated phospholipid phosphatase (PgpB) (PDB:1D2T)	M|I	Cell wall/membrane/envelope biogenesis|Lipid transport and metabolism
8909	Core	CG_P_sy_09	5214	7	7	1	1	0.832101	0.997722	0.907416					K19302	undecaprenyl-diphosphatase [EC:3.6.1.27]	COG0586|COG0671	Phospholipid biosynthesis	COG0586|COG0671	Membrane integrity protein DedA, putative transporter, DedA/Tvp38 family (DedA) (PUBMED:24312110;25917916)|Membrane-associated phospholipid phosphatase (PgpB) (PDB:1D2T)	M|I	Cell wall/membrane/envelope biogenesis|Lipid transport and metabolism
8910	Core	CG_P_th_10	4885	7	7	1	1	0.832101	0.997722	0.907416					K19302	undecaprenyl-diphosphatase [EC:3.6.1.27]	COG0586|COG0671	Phospholipid biosynthesis	COG0586|COG0671	Membrane integrity protein DedA, putative transporter, DedA/Tvp38 family (DedA) (PUBMED:24312110;25917916)|Membrane-associated phospholipid phosphatase (PgpB) (PDB:1D2T)	M|I	Cell wall/membrane/envelope biogenesis|Lipid transport and metabolism
8911	Core	MAG_001	26	7	7	1	1	0.832101	0.997722	0.907416					K19302	undecaprenyl-diphosphatase [EC:3.6.1.27]	COG0586|COG0671	Phospholipid biosynthesis	COG0586|COG0671	Membrane integrity protein DedA, putative transporter, DedA/Tvp38 family (DedA) (PUBMED:24312110;25917916)|Membrane-associated phospholipid phosphatase (PgpB) (PDB:1D2T)	M|I	Cell wall/membrane/envelope biogenesis|Lipid transport and metabolism
8912	Core	CG_P_br_02	4254	7	7	1	1	0.814112	0.95435	0.878671									COG0583	DNA-binding transcriptional regulator, LysR family (LysR) (PDB:2FYI)	K	Transcription
8913	Core	CG_P_ch_03	1716	7	7	1	1	0.814112	0.95435	0.878671									COG0583	DNA-binding transcriptional regulator, LysR family (LysR) (PDB:2FYI)	K	Transcription
8914	Core	CG_P_fl_04	4033	7	7	1	1	0.814112	0.95435	0.878671									COG0583	DNA-binding transcriptional regulator, LysR family (LysR) (PDB:2FYI)	K	Transcription
8915	Core	CG_P_st_08	3999	7	7	1	1	0.814112	0.95435	0.878671									COG0583	DNA-binding transcriptional regulator, LysR family (LysR) (PDB:2FYI)	K	Transcription
8916	Core	CG_P_sy_09	1972	7	7	1	1	0.814112	0.95435	0.878671									COG0583	DNA-binding transcriptional regulator, LysR family (LysR) (PDB:2FYI)	K	Transcription
8917	Core	CG_P_th_10	3880	7	7	1	1	0.814112	0.95435	0.878671									COG0583	DNA-binding transcriptional regulator, LysR family (LysR) (PDB:2FYI)	K	Transcription
8918	Core	MAG_001	4350	7	7	1	1	0.814112	0.95435	0.878671									COG0583	DNA-binding transcriptional regulator, LysR family (LysR) (PDB:2FYI)	K	Transcription
8919	Core	CG_P_br_02	4926	7	7	1	1	0.85526	0.999273	0.921675					K05916	nitric oxide dioxygenase [EC:1.14.12.17]			COG1017|COG1018	Hemoglobin-like flavoprotein (Hmp) (PDB:3OZU)|Flavodoxin/ferredoxin--NADP reductase (Fpr) (PDB:3OZU)	C|C	Energy production and conversion|Energy production and conversion
8920	Core	CG_P_ch_03	4868	7	7	1	1	0.85526	0.999273	0.921675					K05916	nitric oxide dioxygenase [EC:1.14.12.17]			COG1017|COG1018	Hemoglobin-like flavoprotein (Hmp) (PDB:3OZU)|Flavodoxin/ferredoxin--NADP reductase (Fpr) (PDB:3OZU)	C|C	Energy production and conversion|Energy production and conversion
8921	Core	CG_P_fl_04	996	7	7	1	1	0.85526	0.999273	0.921675					K05916	nitric oxide dioxygenase [EC:1.14.12.17]			COG1017|COG1018	Hemoglobin-like flavoprotein (Hmp) (PDB:3OZU)|Flavodoxin/ferredoxin--NADP reductase (Fpr) (PDB:3OZU)	C|C	Energy production and conversion|Energy production and conversion
8922	Core	CG_P_st_08	3212	7	7	1	1	0.85526	0.999273	0.921675					K05916	nitric oxide dioxygenase [EC:1.14.12.17]			COG1017|COG1018	Hemoglobin-like flavoprotein (Hmp) (PDB:3OZU)|Flavodoxin/ferredoxin--NADP reductase (Fpr) (PDB:3OZU)	C|C	Energy production and conversion|Energy production and conversion
8923	Core	CG_P_sy_09	4884	7	7	1	1	0.85526	0.999273	0.921675					K05916	nitric oxide dioxygenase [EC:1.14.12.17]			COG1017|COG1018	Hemoglobin-like flavoprotein (Hmp) (PDB:3OZU)|Flavodoxin/ferredoxin--NADP reductase (Fpr) (PDB:3OZU)	C|C	Energy production and conversion|Energy production and conversion
8924	Core	CG_P_th_10	4563	7	7	1	1	0.85526	0.999273	0.921675					K05916	nitric oxide dioxygenase [EC:1.14.12.17]			COG1017|COG1018	Hemoglobin-like flavoprotein (Hmp) (PDB:3OZU)|Flavodoxin/ferredoxin--NADP reductase (Fpr) (PDB:3OZU)	C|C	Energy production and conversion|Energy production and conversion
8925	Core	MAG_001	788	7	7	1	1	0.85526	0.999273	0.921675					K05916	nitric oxide dioxygenase [EC:1.14.12.17]			COG1017|COG1018	Hemoglobin-like flavoprotein (Hmp) (PDB:3OZU)|Flavodoxin/ferredoxin--NADP reductase (Fpr) (PDB:3OZU)	C|C	Energy production and conversion|Energy production and conversion
8926	Core	CG_P_br_02	1857	7	7	1	1	0.958877	0.952165	0.955509	M00001|M00002|M00003|M00308|M00552|M00165|M00166|M00611|M00612	Pathway modules; Carbohydrate metabolism; Central carbohydrate metabolism|Pathway modules; Carbohydrate metabolism; Central carbohydrate metabolism|Pathway modules; Carbohydrate metabolism; Central carbohydrate metabolism|Pathway modules; Carbohydrate metabolism; Central carbohydrate metabolism|Pathway modules; Carbohydrate metabolism; Other carbohydrate metabolism|Pathway modules; Energy metabolism; Carbon fixation|Pathway modules; Energy metabolism; Carbon fixation|Signature modules; Module set; Metabolic capacity|Signature modules; Module set; Metabolic capacity	M00001|M00002|M00003|M00308|M00552|M00165|M00166|M00611|M00612	Glycolysis (Embden-Meyerhof pathway), glucose => pyruvate|Glycolysis, core module involving three-carbon compounds|Gluconeogenesis, oxaloacetate => fructose-6P|Semi-phosphorylative Entner-Doudoroff pathway, gluconate => glycerate-3P|D-galactonate degradation, De Ley-Doudoroff pathway, D-galactonate => glycerate-3P|Reductive pentose phosphate cycle (Calvin cycle)|Reductive pentose phosphate cycle, ribulose-5P => glyceraldehyde-3P|Oxygenic photosynthesis in plants and cyanobacteria|Anoxygenic photosynthesis in purple bacteria	K00134	glyceraldehyde 3-phosphate dehydrogenase [EC:1.2.1.12]	COG0057	Glycolysis	COG0057	Glyceraldehyde-3-phosphate dehydrogenase/erythrose-4-phosphate dehydrogenase (GapA) (PDB:3ZDF)	G	Carbohydrate transport and metabolism
8927	Core	CG_P_ch_03	1913	7	7	1	1	0.958877	0.952165	0.955509	M00001|M00002|M00003|M00308|M00552|M00165|M00166|M00611|M00612	Pathway modules; Carbohydrate metabolism; Central carbohydrate metabolism|Pathway modules; Carbohydrate metabolism; Central carbohydrate metabolism|Pathway modules; Carbohydrate metabolism; Central carbohydrate metabolism|Pathway modules; Carbohydrate metabolism; Central carbohydrate metabolism|Pathway modules; Carbohydrate metabolism; Other carbohydrate metabolism|Pathway modules; Energy metabolism; Carbon fixation|Pathway modules; Energy metabolism; Carbon fixation|Signature modules; Module set; Metabolic capacity|Signature modules; Module set; Metabolic capacity	M00001|M00002|M00003|M00308|M00552|M00165|M00166|M00611|M00612	Glycolysis (Embden-Meyerhof pathway), glucose => pyruvate|Glycolysis, core module involving three-carbon compounds|Gluconeogenesis, oxaloacetate => fructose-6P|Semi-phosphorylative Entner-Doudoroff pathway, gluconate => glycerate-3P|D-galactonate degradation, De Ley-Doudoroff pathway, D-galactonate => glycerate-3P|Reductive pentose phosphate cycle (Calvin cycle)|Reductive pentose phosphate cycle, ribulose-5P => glyceraldehyde-3P|Oxygenic photosynthesis in plants and cyanobacteria|Anoxygenic photosynthesis in purple bacteria	K00134	glyceraldehyde 3-phosphate dehydrogenase [EC:1.2.1.12]	COG0057	Glycolysis	COG0057	Glyceraldehyde-3-phosphate dehydrogenase/erythrose-4-phosphate dehydrogenase (GapA) (PDB:3ZDF)	G	Carbohydrate transport and metabolism
8928	Core	CG_P_fl_04	3762	7	7	1	1	0.958877	0.952165	0.955509	M00001|M00002|M00003|M00308|M00552|M00165|M00166|M00611|M00612	Pathway modules; Carbohydrate metabolism; Central carbohydrate metabolism|Pathway modules; Carbohydrate metabolism; Central carbohydrate metabolism|Pathway modules; Carbohydrate metabolism; Central carbohydrate metabolism|Pathway modules; Carbohydrate metabolism; Central carbohydrate metabolism|Pathway modules; Carbohydrate metabolism; Other carbohydrate metabolism|Pathway modules; Energy metabolism; Carbon fixation|Pathway modules; Energy metabolism; Carbon fixation|Signature modules; Module set; Metabolic capacity|Signature modules; Module set; Metabolic capacity	M00001|M00002|M00003|M00308|M00552|M00165|M00166|M00611|M00612	Glycolysis (Embden-Meyerhof pathway), glucose => pyruvate|Glycolysis, core module involving three-carbon compounds|Gluconeogenesis, oxaloacetate => fructose-6P|Semi-phosphorylative Entner-Doudoroff pathway, gluconate => glycerate-3P|D-galactonate degradation, De Ley-Doudoroff pathway, D-galactonate => glycerate-3P|Reductive pentose phosphate cycle (Calvin cycle)|Reductive pentose phosphate cycle, ribulose-5P => glyceraldehyde-3P|Oxygenic photosynthesis in plants and cyanobacteria|Anoxygenic photosynthesis in purple bacteria	K00134	glyceraldehyde 3-phosphate dehydrogenase [EC:1.2.1.12]	COG0057	Glycolysis	COG0057	Glyceraldehyde-3-phosphate dehydrogenase/erythrose-4-phosphate dehydrogenase (GapA) (PDB:3ZDF)	G	Carbohydrate transport and metabolism
8929	Core	CG_P_st_08	2685	7	7	1	1	0.958877	0.952165	0.955509	M00001|M00002|M00003|M00308|M00552|M00165|M00166|M00611|M00612	Pathway modules; Carbohydrate metabolism; Central carbohydrate metabolism|Pathway modules; Carbohydrate metabolism; Central carbohydrate metabolism|Pathway modules; Carbohydrate metabolism; Central carbohydrate metabolism|Pathway modules; Carbohydrate metabolism; Central carbohydrate metabolism|Pathway modules; Carbohydrate metabolism; Other carbohydrate metabolism|Pathway modules; Energy metabolism; Carbon fixation|Pathway modules; Energy metabolism; Carbon fixation|Signature modules; Module set; Metabolic capacity|Signature modules; Module set; Metabolic capacity	M00001|M00002|M00003|M00308|M00552|M00165|M00166|M00611|M00612	Glycolysis (Embden-Meyerhof pathway), glucose => pyruvate|Glycolysis, core module involving three-carbon compounds|Gluconeogenesis, oxaloacetate => fructose-6P|Semi-phosphorylative Entner-Doudoroff pathway, gluconate => glycerate-3P|D-galactonate degradation, De Ley-Doudoroff pathway, D-galactonate => glycerate-3P|Reductive pentose phosphate cycle (Calvin cycle)|Reductive pentose phosphate cycle, ribulose-5P => glyceraldehyde-3P|Oxygenic photosynthesis in plants and cyanobacteria|Anoxygenic photosynthesis in purple bacteria	K00134	glyceraldehyde 3-phosphate dehydrogenase [EC:1.2.1.12]	COG0057	Glycolysis	COG0057	Glyceraldehyde-3-phosphate dehydrogenase/erythrose-4-phosphate dehydrogenase (GapA) (PDB:3ZDF)	G	Carbohydrate transport and metabolism
8930	Core	CG_P_sy_09	1707	7	7	1	1	0.958877	0.952165	0.955509	M00001|M00002|M00003|M00308|M00552|M00165|M00166|M00611|M00612	Pathway modules; Carbohydrate metabolism; Central carbohydrate metabolism|Pathway modules; Carbohydrate metabolism; Central carbohydrate metabolism|Pathway modules; Carbohydrate metabolism; Central carbohydrate metabolism|Pathway modules; Carbohydrate metabolism; Central carbohydrate metabolism|Pathway modules; Carbohydrate metabolism; Other carbohydrate metabolism|Pathway modules; Energy metabolism; Carbon fixation|Pathway modules; Energy metabolism; Carbon fixation|Signature modules; Module set; Metabolic capacity|Signature modules; Module set; Metabolic capacity	M00001|M00002|M00003|M00308|M00552|M00165|M00166|M00611|M00612	Glycolysis (Embden-Meyerhof pathway), glucose => pyruvate|Glycolysis, core module involving three-carbon compounds|Gluconeogenesis, oxaloacetate => fructose-6P|Semi-phosphorylative Entner-Doudoroff pathway, gluconate => glycerate-3P|D-galactonate degradation, De Ley-Doudoroff pathway, D-galactonate => glycerate-3P|Reductive pentose phosphate cycle (Calvin cycle)|Reductive pentose phosphate cycle, ribulose-5P => glyceraldehyde-3P|Oxygenic photosynthesis in plants and cyanobacteria|Anoxygenic photosynthesis in purple bacteria	K00134	glyceraldehyde 3-phosphate dehydrogenase [EC:1.2.1.12]	COG0057	Glycolysis	COG0057	Glyceraldehyde-3-phosphate dehydrogenase/erythrose-4-phosphate dehydrogenase (GapA) (PDB:3ZDF)	G	Carbohydrate transport and metabolism
8931	Core	CG_P_th_10	2032	7	7	1	1	0.958877	0.952165	0.955509	M00001|M00002|M00003|M00308|M00552|M00165|M00166|M00611|M00612	Pathway modules; Carbohydrate metabolism; Central carbohydrate metabolism|Pathway modules; Carbohydrate metabolism; Central carbohydrate metabolism|Pathway modules; Carbohydrate metabolism; Central carbohydrate metabolism|Pathway modules; Carbohydrate metabolism; Central carbohydrate metabolism|Pathway modules; Carbohydrate metabolism; Other carbohydrate metabolism|Pathway modules; Energy metabolism; Carbon fixation|Pathway modules; Energy metabolism; Carbon fixation|Signature modules; Module set; Metabolic capacity|Signature modules; Module set; Metabolic capacity	M00001|M00002|M00003|M00308|M00552|M00165|M00166|M00611|M00612	Glycolysis (Embden-Meyerhof pathway), glucose => pyruvate|Glycolysis, core module involving three-carbon compounds|Gluconeogenesis, oxaloacetate => fructose-6P|Semi-phosphorylative Entner-Doudoroff pathway, gluconate => glycerate-3P|D-galactonate degradation, De Ley-Doudoroff pathway, D-galactonate => glycerate-3P|Reductive pentose phosphate cycle (Calvin cycle)|Reductive pentose phosphate cycle, ribulose-5P => glyceraldehyde-3P|Oxygenic photosynthesis in plants and cyanobacteria|Anoxygenic photosynthesis in purple bacteria	K00134	glyceraldehyde 3-phosphate dehydrogenase [EC:1.2.1.12]	COG0057	Glycolysis	COG0057	Glyceraldehyde-3-phosphate dehydrogenase/erythrose-4-phosphate dehydrogenase (GapA) (PDB:3ZDF)	G	Carbohydrate transport and metabolism
8932	Core	MAG_001	486	7	7	1	1	0.958877	0.952165	0.955509	M00001|M00002|M00003|M00308|M00552|M00165|M00166|M00611|M00612	Pathway modules; Carbohydrate metabolism; Central carbohydrate metabolism|Pathway modules; Carbohydrate metabolism; Central carbohydrate metabolism|Pathway modules; Carbohydrate metabolism; Central carbohydrate metabolism|Pathway modules; Carbohydrate metabolism; Central carbohydrate metabolism|Pathway modules; Carbohydrate metabolism; Other carbohydrate metabolism|Pathway modules; Energy metabolism; Carbon fixation|Pathway modules; Energy metabolism; Carbon fixation|Signature modules; Module set; Metabolic capacity|Signature modules; Module set; Metabolic capacity	M00001|M00002|M00003|M00308|M00552|M00165|M00166|M00611|M00612	Glycolysis (Embden-Meyerhof pathway), glucose => pyruvate|Glycolysis, core module involving three-carbon compounds|Gluconeogenesis, oxaloacetate => fructose-6P|Semi-phosphorylative Entner-Doudoroff pathway, gluconate => glycerate-3P|D-galactonate degradation, De Ley-Doudoroff pathway, D-galactonate => glycerate-3P|Reductive pentose phosphate cycle (Calvin cycle)|Reductive pentose phosphate cycle, ribulose-5P => glyceraldehyde-3P|Oxygenic photosynthesis in plants and cyanobacteria|Anoxygenic photosynthesis in purple bacteria	K00134	glyceraldehyde 3-phosphate dehydrogenase [EC:1.2.1.12]	COG0057	Glycolysis	COG0057	Glyceraldehyde-3-phosphate dehydrogenase/erythrose-4-phosphate dehydrogenase (GapA) (PDB:3ZDF)	G	Carbohydrate transport and metabolism
8933	Core	CG_P_br_02	5457	7	7	1	1	0.945841	1	0.972167					K06137	pyrroloquinoline-quinone synthase [EC:1.3.3.11]			COG5424	Pyrroloquinoline quinone (PQQ) biosynthesis protein C (PqqC) (PDB:1OTV)	H	Coenzyme transport and metabolism
8934	Core	CG_P_ch_03	5466	7	7	1	1	0.945841	1	0.972167					K06137	pyrroloquinoline-quinone synthase [EC:1.3.3.11]			COG5424	Pyrroloquinoline quinone (PQQ) biosynthesis protein C (PqqC) (PDB:1OTV)	H	Coenzyme transport and metabolism
8935	Core	CG_P_fl_04	1447	7	7	1	1	0.945841	1	0.972167					K06137	pyrroloquinoline-quinone synthase [EC:1.3.3.11]			COG5424	Pyrroloquinoline quinone (PQQ) biosynthesis protein C (PqqC) (PDB:1OTV)	H	Coenzyme transport and metabolism
8936	Core	CG_P_st_08	2164	7	7	1	1	0.945841	1	0.972167					K06137	pyrroloquinoline-quinone synthase [EC:1.3.3.11]			COG5424	Pyrroloquinoline quinone (PQQ) biosynthesis protein C (PqqC) (PDB:1OTV)	H	Coenzyme transport and metabolism
8937	Core	CG_P_sy_09	5389	7	7	1	1	0.945841	1	0.972167					K06137	pyrroloquinoline-quinone synthase [EC:1.3.3.11]			COG5424	Pyrroloquinoline quinone (PQQ) biosynthesis protein C (PqqC) (PDB:1OTV)	H	Coenzyme transport and metabolism
8938	Core	CG_P_th_10	5090	7	7	1	1	0.945841	1	0.972167					K06137	pyrroloquinoline-quinone synthase [EC:1.3.3.11]			COG5424	Pyrroloquinoline quinone (PQQ) biosynthesis protein C (PqqC) (PDB:1OTV)	H	Coenzyme transport and metabolism
8939	Core	MAG_001	4163	7	7	1	1	0.945841	1	0.972167					K06137	pyrroloquinoline-quinone synthase [EC:1.3.3.11]			COG5424	Pyrroloquinoline quinone (PQQ) biosynthesis protein C (PqqC) (PDB:1OTV)	H	Coenzyme transport and metabolism
8940	Core	CG_P_br_02	119	7	7	1	1	0.885584	0.992817	0.93614					K09950	uncharacterized protein			COG3495	Uncharacterized conserved protein, DUF3299 family (PDB:4HSP) (PUBMED:21378183)	S	Function unknown
8941	Core	CG_P_ch_03	5916	7	7	1	1	0.885584	0.992817	0.93614					K09950	uncharacterized protein			COG3495	Uncharacterized conserved protein, DUF3299 family (PDB:4HSP) (PUBMED:21378183)	S	Function unknown
8942	Core	CG_P_fl_04	1896	7	7	1	1	0.885584	0.992817	0.93614					K09950	uncharacterized protein			COG3495	Uncharacterized conserved protein, DUF3299 family (PDB:4HSP) (PUBMED:21378183)	S	Function unknown
8943	Core	CG_P_st_08	252	7	7	1	1	0.885584	0.992817	0.93614					K09950	uncharacterized protein			COG3495	Uncharacterized conserved protein, DUF3299 family (PDB:4HSP) (PUBMED:21378183)	S	Function unknown
8944	Core	CG_P_sy_09	5873	7	7	1	1	0.885584	0.992817	0.93614					K09950	uncharacterized protein			COG3495	Uncharacterized conserved protein, DUF3299 family (PDB:4HSP) (PUBMED:21378183)	S	Function unknown
8945	Core	CG_P_th_10	5742	7	7	1	1	0.885584	0.992817	0.93614					K09950	uncharacterized protein			COG3495	Uncharacterized conserved protein, DUF3299 family (PDB:4HSP) (PUBMED:21378183)	S	Function unknown
8946	Core	MAG_001	3055	7	7	1	1	0.885584	0.992817	0.93614					K09950	uncharacterized protein			COG3495	Uncharacterized conserved protein, DUF3299 family (PDB:4HSP) (PUBMED:21378183)	S	Function unknown
8947	Core	CG_P_br_02	828	7	7	1	1	0.969409	1	0.984467					K00962	polyribonucleotide nucleotidyltransferase [EC:2.7.7.8]			COG1185	Polyribonucleotide nucleotidyltransferase (polynucleotide phosphorylase) (Pnp) (PDB:1E3P)	J	Translation, ribosomal structure and biogenesis
8948	Core	CG_P_ch_03	800	7	7	1	1	0.969409	1	0.984467					K00962	polyribonucleotide nucleotidyltransferase [EC:2.7.7.8]			COG1185	Polyribonucleotide nucleotidyltransferase (polynucleotide phosphorylase) (Pnp) (PDB:1E3P)	J	Translation, ribosomal structure and biogenesis
8949	Core	CG_P_fl_04	1111	7	7	1	1	0.969409	1	0.984467					K00962	polyribonucleotide nucleotidyltransferase [EC:2.7.7.8]			COG1185	Polyribonucleotide nucleotidyltransferase (polynucleotide phosphorylase) (Pnp) (PDB:1E3P)	J	Translation, ribosomal structure and biogenesis
8950	Core	CG_P_st_08	3400	7	7	1	1	0.969409	1	0.984467					K00962	polyribonucleotide nucleotidyltransferase [EC:2.7.7.8]			COG1185	Polyribonucleotide nucleotidyltransferase (polynucleotide phosphorylase) (Pnp) (PDB:1E3P)	J	Translation, ribosomal structure and biogenesis
8951	Core	CG_P_sy_09	4995	7	7	1	1	0.969409	1	0.984467					K00962	polyribonucleotide nucleotidyltransferase [EC:2.7.7.8]			COG1185	Polyribonucleotide nucleotidyltransferase (polynucleotide phosphorylase) (Pnp) (PDB:1E3P)	J	Translation, ribosomal structure and biogenesis
8952	Core	CG_P_th_10	3049	7	7	1	1	0.969409	1	0.984467					K00962	polyribonucleotide nucleotidyltransferase [EC:2.7.7.8]			COG1185	Polyribonucleotide nucleotidyltransferase (polynucleotide phosphorylase) (Pnp) (PDB:1E3P)	J	Translation, ribosomal structure and biogenesis
8953	Core	MAG_001	2416	7	7	1	1	0.969409	1	0.984467					K00962	polyribonucleotide nucleotidyltransferase [EC:2.7.7.8]			COG1185	Polyribonucleotide nucleotidyltransferase (polynucleotide phosphorylase) (Pnp) (PDB:1E3P)	J	Translation, ribosomal structure and biogenesis
8954	Core	CG_P_br_02	1429	7	7	1	1	0.897244	0.997732	0.944824					K03684	ribonuclease D [EC:3.1.13.5]			COG0349	Ribonuclease D (Rnd) (PDB:5C0Y) (PUBMED:18821773)	J	Translation, ribosomal structure and biogenesis
8955	Core	CG_P_ch_03	1422	7	7	1	1	0.897244	0.997732	0.944824					K03684	ribonuclease D [EC:3.1.13.5]			COG0349	Ribonuclease D (Rnd) (PDB:5C0Y) (PUBMED:18821773)	J	Translation, ribosomal structure and biogenesis
8956	Core	CG_P_fl_04	3711	7	7	1	1	0.897244	0.997732	0.944824					K03684	ribonuclease D [EC:3.1.13.5]			COG0349	Ribonuclease D (Rnd) (PDB:5C0Y) (PUBMED:18821773)	J	Translation, ribosomal structure and biogenesis
8957	Core	CG_P_st_08	1232	7	7	1	1	0.897244	0.997732	0.944824					K03684	ribonuclease D [EC:3.1.13.5]			COG0349	Ribonuclease D (Rnd) (PDB:5C0Y) (PUBMED:18821773)	J	Translation, ribosomal structure and biogenesis
8958	Core	CG_P_sy_09	1653	7	7	1	1	0.897244	0.997732	0.944824					K03684	ribonuclease D [EC:3.1.13.5]			COG0349	Ribonuclease D (Rnd) (PDB:5C0Y) (PUBMED:18821773)	J	Translation, ribosomal structure and biogenesis
8959	Core	CG_P_th_10	2433	7	7	1	1	0.897244	0.997732	0.944824					K03684	ribonuclease D [EC:3.1.13.5]			COG0349	Ribonuclease D (Rnd) (PDB:5C0Y) (PUBMED:18821773)	J	Translation, ribosomal structure and biogenesis
8960	Core	MAG_001	4430	7	7	1	1	0.897244	0.997732	0.944824					K03684	ribonuclease D [EC:3.1.13.5]			COG0349	Ribonuclease D (Rnd) (PDB:5C0Y) (PUBMED:18821773)	J	Translation, ribosomal structure and biogenesis
8961	Core	CG_P_br_02	362	7	7	1	1	0.953565	0.984462	0.968767	M00026	Pathway modules; Amino acid metabolism; Histidine metabolism	M00026	Histidine biosynthesis, PRPP => histidine	K01814	phosphoribosylformimino-5-aminoimidazole carboxamide ribotide isomerase [EC:5.3.1.16]	COG0106	Histidine biosynthesis	COG0106	Phosphoribosylformimino-5-aminoimidazole carboxamide ribonucleotide (ProFAR) isomerase (HisA) (PDB:4U28)	E	Amino acid transport and metabolism
8962	Core	CG_P_ch_03	342	7	7	1	1	0.953565	0.984462	0.968767	M00026	Pathway modules; Amino acid metabolism; Histidine metabolism	M00026	Histidine biosynthesis, PRPP => histidine	K01814	phosphoribosylformimino-5-aminoimidazole carboxamide ribotide isomerase [EC:5.3.1.16]	COG0106	Histidine biosynthesis	COG0106	Phosphoribosylformimino-5-aminoimidazole carboxamide ribonucleotide (ProFAR) isomerase (HisA) (PDB:4U28)	E	Amino acid transport and metabolism
8963	Core	CG_P_fl_04	2360	7	7	1	1	0.953565	0.984462	0.968767	M00026	Pathway modules; Amino acid metabolism; Histidine metabolism	M00026	Histidine biosynthesis, PRPP => histidine	K01814	phosphoribosylformimino-5-aminoimidazole carboxamide ribotide isomerase [EC:5.3.1.16]	COG0106	Histidine biosynthesis	COG0106	Phosphoribosylformimino-5-aminoimidazole carboxamide ribonucleotide (ProFAR) isomerase (HisA) (PDB:4U28)	E	Amino acid transport and metabolism
8964	Core	CG_P_st_08	4068	7	7	1	1	0.953565	0.984462	0.968767	M00026	Pathway modules; Amino acid metabolism; Histidine metabolism	M00026	Histidine biosynthesis, PRPP => histidine	K01814	phosphoribosylformimino-5-aminoimidazole carboxamide ribotide isomerase [EC:5.3.1.16]	COG0106	Histidine biosynthesis	COG0106	Phosphoribosylformimino-5-aminoimidazole carboxamide ribonucleotide (ProFAR) isomerase (HisA) (PDB:4U28)	E	Amino acid transport and metabolism
8965	Core	CG_P_sy_09	301	7	7	1	1	0.953565	0.984462	0.968767	M00026	Pathway modules; Amino acid metabolism; Histidine metabolism	M00026	Histidine biosynthesis, PRPP => histidine	K01814	phosphoribosylformimino-5-aminoimidazole carboxamide ribotide isomerase [EC:5.3.1.16]	COG0106	Histidine biosynthesis	COG0106	Phosphoribosylformimino-5-aminoimidazole carboxamide ribonucleotide (ProFAR) isomerase (HisA) (PDB:4U28)	E	Amino acid transport and metabolism
8966	Core	CG_P_th_10	3528	7	7	1	1	0.953565	0.984462	0.968767	M00026	Pathway modules; Amino acid metabolism; Histidine metabolism	M00026	Histidine biosynthesis, PRPP => histidine	K01814	phosphoribosylformimino-5-aminoimidazole carboxamide ribotide isomerase [EC:5.3.1.16]	COG0106	Histidine biosynthesis	COG0106	Phosphoribosylformimino-5-aminoimidazole carboxamide ribonucleotide (ProFAR) isomerase (HisA) (PDB:4U28)	E	Amino acid transport and metabolism
8967	Core	MAG_001	3317	7	7	1	1	0.953565	0.984462	0.968767	M00026	Pathway modules; Amino acid metabolism; Histidine metabolism	M00026	Histidine biosynthesis, PRPP => histidine	K01814	phosphoribosylformimino-5-aminoimidazole carboxamide ribotide isomerase [EC:5.3.1.16]	COG0106	Histidine biosynthesis	COG0106	Phosphoribosylformimino-5-aminoimidazole carboxamide ribonucleotide (ProFAR) isomerase (HisA) (PDB:4U28)	E	Amino acid transport and metabolism
8968	Core	CG_P_br_02	1294	7	7	1	1	0.720894	0.928064	0.811465									COG4319	Ketosteroid isomerase homolog YybH (YybH) (PDB:2GXF)	R	General function prediction only
8969	Core	CG_P_ch_03	4481	7	7	1	1	0.720894	0.928064	0.811465									COG4319	Ketosteroid isomerase homolog YybH (YybH) (PDB:2GXF)	R	General function prediction only
8970	Core	CG_P_fl_04	684	7	7	1	1	0.720894	0.928064	0.811465									COG4319	Ketosteroid isomerase homolog YybH (YybH) (PDB:2GXF)	R	General function prediction only
8971	Core	CG_P_st_08	194	7	7	1	1	0.720894	0.928064	0.811465									COG4319	Ketosteroid isomerase homolog YybH (YybH) (PDB:2GXF)	R	General function prediction only
8972	Core	CG_P_sy_09	4494	7	7	1	1	0.720894	0.928064	0.811465									COG4319	Ketosteroid isomerase homolog YybH (YybH) (PDB:2GXF)	R	General function prediction only
8973	Core	CG_P_th_10	2561	7	7	1	1	0.720894	0.928064	0.811465									COG4319	Ketosteroid isomerase homolog YybH (YybH) (PDB:2GXF)	R	General function prediction only
8974	Core	MAG_001	1917	7	7	1	1	0.720894	0.928064	0.811465									COG4319	Ketosteroid isomerase homolog YybH (YybH) (PDB:2GXF)	R	General function prediction only
8975	Core	CG_P_br_02	1817	7	7	1	1	0.838521	0.929424	0.881635									COG3197	Cytochrome oxidase maturation protein, CcoS/FixS family (FixS)	O	Posttranslational modification, protein turnover, chaperones
8976	Core	CG_P_ch_03	1871	7	7	1	1	0.838521	0.929424	0.881635									COG3197	Cytochrome oxidase maturation protein, CcoS/FixS family (FixS)	O	Posttranslational modification, protein turnover, chaperones
8977	Core	CG_P_fl_04	408	7	7	1	1	0.838521	0.929424	0.881635									COG3197	Cytochrome oxidase maturation protein, CcoS/FixS family (FixS)	O	Posttranslational modification, protein turnover, chaperones
8978	Core	CG_P_st_08	2424	7	7	1	1	0.838521	0.929424	0.881635									COG3197	Cytochrome oxidase maturation protein, CcoS/FixS family (FixS)	O	Posttranslational modification, protein turnover, chaperones
8979	Core	CG_P_sy_09	4256	7	7	1	1	0.838521	0.929424	0.881635									COG3197	Cytochrome oxidase maturation protein, CcoS/FixS family (FixS)	O	Posttranslational modification, protein turnover, chaperones
8980	Core	CG_P_th_10	2074	7	7	1	1	0.838521	0.929424	0.881635									COG3197	Cytochrome oxidase maturation protein, CcoS/FixS family (FixS)	O	Posttranslational modification, protein turnover, chaperones
8981	Core	MAG_001	445	7	7	1	1	0.838521	0.929424	0.881635									COG3197	Cytochrome oxidase maturation protein, CcoS/FixS family (FixS)	O	Posttranslational modification, protein turnover, chaperones
8982	Core	CG_P_br_02	5010	7	7	1	1	0.860507	0.998965	0.924581					K02493	release factor glutamine methyltransferase [EC:2.1.1.297]			COG2890	Methylase of polypeptide chain release factors (HemK) (PDB:1NV8)	J	Translation, ribosomal structure and biogenesis
8983	Core	CG_P_ch_03	4975	7	7	1	1	0.860507	0.998965	0.924581					K02493	release factor glutamine methyltransferase [EC:2.1.1.297]			COG2890	Methylase of polypeptide chain release factors (HemK) (PDB:1NV8)	J	Translation, ribosomal structure and biogenesis
8984	Core	CG_P_fl_04	2770	7	7	1	1	0.860507	0.998965	0.924581					K02493	release factor glutamine methyltransferase [EC:2.1.1.297]			COG2890	Methylase of polypeptide chain release factors (HemK) (PDB:1NV8)	J	Translation, ribosomal structure and biogenesis
8985	Core	CG_P_st_08	3272	7	7	1	1	0.860507	0.998965	0.924581					K02493	release factor glutamine methyltransferase [EC:2.1.1.297]			COG2890	Methylase of polypeptide chain release factors (HemK) (PDB:1NV8)	J	Translation, ribosomal structure and biogenesis
8986	Core	CG_P_sy_09	707	7	7	1	1	0.860507	0.998965	0.924581					K02493	release factor glutamine methyltransferase [EC:2.1.1.297]			COG2890	Methylase of polypeptide chain release factors (HemK) (PDB:1NV8)	J	Translation, ribosomal structure and biogenesis
8987	Core	CG_P_th_10	4650	7	7	1	1	0.860507	0.998965	0.924581					K02493	release factor glutamine methyltransferase [EC:2.1.1.297]			COG2890	Methylase of polypeptide chain release factors (HemK) (PDB:1NV8)	J	Translation, ribosomal structure and biogenesis
8988	Core	MAG_001	3131	7	7	1	1	0.860507	0.998965	0.924581					K02493	release factor glutamine methyltransferase [EC:2.1.1.297]			COG2890	Methylase of polypeptide chain release factors (HemK) (PDB:1NV8)	J	Translation, ribosomal structure and biogenesis
9003	Core	CG_P_br_02	5085	7	7	1	1	0.937693	0.981734	0.959208					K07713	two-component system, NtrC family, response regulator HydG			COG2204	DNA-binding transcriptional response regulator, NtrC family, contains REC, AAA-type ATPase, and a Fis-type DNA-binding domains (AtoC) (PDB:1ZY2)	T	Signal transduction mechanisms
9004	Core	CG_P_ch_03	5098	7	7	1	1	0.937693	0.981734	0.959208					K07713	two-component system, NtrC family, response regulator HydG			COG2204	DNA-binding transcriptional response regulator, NtrC family, contains REC, AAA-type ATPase, and a Fis-type DNA-binding domains (AtoC) (PDB:1ZY2)	T	Signal transduction mechanisms
9005	Core	CG_P_fl_04	1099	7	7	1	1	0.937693	0.981734	0.959208					K07713	two-component system, NtrC family, response regulator HydG			COG2204	DNA-binding transcriptional response regulator, NtrC family, contains REC, AAA-type ATPase, and a Fis-type DNA-binding domains (AtoC) (PDB:1ZY2)	T	Signal transduction mechanisms
9006	Core	CG_P_st_08	3387	7	7	1	1	0.937693	0.981734	0.959208					K07713	two-component system, NtrC family, response regulator HydG			COG2204	DNA-binding transcriptional response regulator, NtrC family, contains REC, AAA-type ATPase, and a Fis-type DNA-binding domains (AtoC) (PDB:1ZY2)	T	Signal transduction mechanisms
9007	Core	CG_P_sy_09	4984	7	7	1	1	0.937693	0.981734	0.959208									COG2204	DNA-binding transcriptional response regulator, NtrC family, contains REC, AAA-type ATPase, and a Fis-type DNA-binding domains (AtoC) (PDB:1ZY2)	T	Signal transduction mechanisms
9008	Core	CG_P_th_10	4706	7	7	1	1	0.937693	0.981734	0.959208					K07713	two-component system, NtrC family, response regulator HydG			COG2204	DNA-binding transcriptional response regulator, NtrC family, contains REC, AAA-type ATPase, and a Fis-type DNA-binding domains (AtoC) (PDB:1ZY2)	T	Signal transduction mechanisms
9009	Core	MAG_001	3483	7	7	1	1	0.937693	0.981734	0.959208					K07713	two-component system, NtrC family, response regulator HydG			COG2204	DNA-binding transcriptional response regulator, NtrC family, contains REC, AAA-type ATPase, and a Fis-type DNA-binding domains (AtoC) (PDB:1ZY2)	T	Signal transduction mechanisms
9010	Core	CG_P_br_02	4702	7	7	1	1	0.937566	1	0.967777	M00028	Pathway modules; Amino acid metabolism; Arginine and proline metabolism	M00028	Ornithine biosynthesis, glutamate => ornithine	K00620	glutamate N-acetyltransferase / amino-acid N-acetyltransferase [EC:2.3.1.35 2.3.1.1]	COG1364	Arginine biosynthesis	COG1364	Glutamate N-acetyltransferase (ornithine transacetylase) (ArgJ) (PDB:1VRA)	E	Amino acid transport and metabolism
9011	Core	CG_P_ch_03	4617	7	7	1	1	0.937566	1	0.967777	M00028	Pathway modules; Amino acid metabolism; Arginine and proline metabolism	M00028	Ornithine biosynthesis, glutamate => ornithine	K00620	glutamate N-acetyltransferase / amino-acid N-acetyltransferase [EC:2.3.1.35 2.3.1.1]	COG1364	Arginine biosynthesis	COG1364	Glutamate N-acetyltransferase (ornithine transacetylase) (ArgJ) (PDB:1VRA)	E	Amino acid transport and metabolism
9012	Core	CG_P_fl_04	814	7	7	1	1	0.937566	1	0.967777	M00028	Pathway modules; Amino acid metabolism; Arginine and proline metabolism	M00028	Ornithine biosynthesis, glutamate => ornithine	K00620	glutamate N-acetyltransferase / amino-acid N-acetyltransferase [EC:2.3.1.35 2.3.1.1]	COG1364	Arginine biosynthesis	COG1364	Glutamate N-acetyltransferase (ornithine transacetylase) (ArgJ) (PDB:1VRA)	E	Amino acid transport and metabolism
9013	Core	CG_P_st_08	3256	7	7	1	1	0.937566	1	0.967777	M00028	Pathway modules; Amino acid metabolism; Arginine and proline metabolism	M00028	Ornithine biosynthesis, glutamate => ornithine	K00620	glutamate N-acetyltransferase / amino-acid N-acetyltransferase [EC:2.3.1.35 2.3.1.1]	COG1364	Arginine biosynthesis	COG1364	Glutamate N-acetyltransferase (ornithine transacetylase) (ArgJ) (PDB:1VRA)	E	Amino acid transport and metabolism
9014	Core	CG_P_sy_09	4613	7	7	1	1	0.937566	1	0.967777	M00028	Pathway modules; Amino acid metabolism; Arginine and proline metabolism	M00028	Ornithine biosynthesis, glutamate => ornithine	K00620	glutamate N-acetyltransferase / amino-acid N-acetyltransferase [EC:2.3.1.35 2.3.1.1]	COG1364	Arginine biosynthesis	COG1364	Glutamate N-acetyltransferase (ornithine transacetylase) (ArgJ) (PDB:1VRA)	E	Amino acid transport and metabolism
9015	Core	CG_P_th_10	4332	7	7	1	1	0.937566	1	0.967777	M00028	Pathway modules; Amino acid metabolism; Arginine and proline metabolism	M00028	Ornithine biosynthesis, glutamate => ornithine	K00620	glutamate N-acetyltransferase / amino-acid N-acetyltransferase [EC:2.3.1.35 2.3.1.1]	COG1364	Arginine biosynthesis	COG1364	Glutamate N-acetyltransferase (ornithine transacetylase) (ArgJ) (PDB:1VRA)	E	Amino acid transport and metabolism
9016	Core	MAG_001	3497	7	7	1	1	0.937566	1	0.967777	M00028	Pathway modules; Amino acid metabolism; Arginine and proline metabolism	M00028	Ornithine biosynthesis, glutamate => ornithine	K00620	glutamate N-acetyltransferase / amino-acid N-acetyltransferase [EC:2.3.1.35 2.3.1.1]	COG1364	Arginine biosynthesis	COG1364	Glutamate N-acetyltransferase (ornithine transacetylase) (ArgJ) (PDB:1VRA)	E	Amino acid transport and metabolism
9017	Core	CG_P_br_02	906	7	7	1	1	0.840153	0.983153	0.906046					K07323	phospholipid transport system substrate-binding protein			COG2854	Periplasmic subunit MlaC of the ABC-type intermembrane phospholipid transporter Mla (MlaC) (PDB:2QGU) (PUBMED:19383799)	M	Cell wall/membrane/envelope biogenesis
9018	Core	CG_P_ch_03	887	7	7	1	1	0.840153	0.983153	0.906046					K07323	phospholipid transport system substrate-binding protein			COG2854	Periplasmic subunit MlaC of the ABC-type intermembrane phospholipid transporter Mla (MlaC) (PDB:2QGU) (PUBMED:19383799)	M	Cell wall/membrane/envelope biogenesis
9019	Core	CG_P_fl_04	3044	7	7	1	1	0.840153	0.983153	0.906046					K07323	phospholipid transport system substrate-binding protein			COG2854	Periplasmic subunit MlaC of the ABC-type intermembrane phospholipid transporter Mla (MlaC) (PDB:2QGU) (PUBMED:19383799)	M	Cell wall/membrane/envelope biogenesis
9020	Core	CG_P_st_08	942	7	7	1	1	0.840153	0.983153	0.906046					K07323	phospholipid transport system substrate-binding protein			COG2854	Periplasmic subunit MlaC of the ABC-type intermembrane phospholipid transporter Mla (MlaC) (PDB:2QGU) (PUBMED:19383799)	M	Cell wall/membrane/envelope biogenesis
9021	Core	CG_P_sy_09	981	7	7	1	1	0.840153	0.983153	0.906046					K07323	phospholipid transport system substrate-binding protein			COG2854	Periplasmic subunit MlaC of the ABC-type intermembrane phospholipid transporter Mla (MlaC) (PDB:2QGU) (PUBMED:19383799)	M	Cell wall/membrane/envelope biogenesis
9022	Core	CG_P_th_10	2964	7	7	1	1	0.840153	0.983153	0.906046					K07323	phospholipid transport system substrate-binding protein			COG2854	Periplasmic subunit MlaC of the ABC-type intermembrane phospholipid transporter Mla (MlaC) (PDB:2QGU) (PUBMED:19383799)	M	Cell wall/membrane/envelope biogenesis
9023	Core	MAG_001	2335	7	7	1	1	0.840153	0.983153	0.906046					K07323	phospholipid transport system substrate-binding protein			COG2854	Periplasmic subunit MlaC of the ABC-type intermembrane phospholipid transporter Mla (MlaC) (PDB:2QGU) (PUBMED:19383799)	M	Cell wall/membrane/envelope biogenesis
9024	Core	CG_P_br_02	1846	7	7	1	1	0.962385	0.995756	0.978786					K03168	DNA topoisomerase I [EC:5.6.2.1]			COG0550|COG0551	DNA topoisomerase IA (TopA) (PDB:1CY0)|DNA topoisomerase I, ssDNA-binding Zn-finger and Zn-ribbon domains (YrdD) (PDB:1YUA)	L|L	Replication, recombination and repair|Replication, recombination and repair
9025	Core	CG_P_ch_03	1902	7	7	1	1	0.962385	0.995756	0.978786					K03168	DNA topoisomerase I [EC:5.6.2.1]			COG0550|COG0551	DNA topoisomerase IA (TopA) (PDB:1CY0)|DNA topoisomerase I, ssDNA-binding Zn-finger and Zn-ribbon domains (YrdD) (PDB:1YUA)	L|L	Replication, recombination and repair|Replication, recombination and repair
9026	Core	CG_P_fl_04	3752	7	7	1	1	0.962385	0.995756	0.978786					K03168	DNA topoisomerase I [EC:5.6.2.1]			COG0550|COG0551	DNA topoisomerase IA (TopA) (PDB:1CY0)|DNA topoisomerase I, ssDNA-binding Zn-finger and Zn-ribbon domains (YrdD) (PDB:1YUA)	L|L	Replication, recombination and repair|Replication, recombination and repair
9027	Core	CG_P_st_08	2532	7	7	1	1	0.962385	0.995756	0.978786					K03168	DNA topoisomerase I [EC:5.6.2.1]			COG0550|COG0551	DNA topoisomerase IA (TopA) (PDB:1CY0)|DNA topoisomerase I, ssDNA-binding Zn-finger and Zn-ribbon domains (YrdD) (PDB:1YUA)	L|L	Replication, recombination and repair|Replication, recombination and repair
9028	Core	CG_P_sy_09	1696	7	7	1	1	0.962385	0.995756	0.978786					K03168	DNA topoisomerase I [EC:5.6.2.1]			COG0550|COG0551	DNA topoisomerase IA (TopA) (PDB:1CY0)|DNA topoisomerase I, ssDNA-binding Zn-finger and Zn-ribbon domains (YrdD) (PDB:1YUA)	L|L	Replication, recombination and repair|Replication, recombination and repair
9029	Core	CG_P_th_10	2042	7	7	1	1	0.962385	0.995756	0.978786					K03168	DNA topoisomerase I [EC:5.6.2.1]			COG0550|COG0551	DNA topoisomerase IA (TopA) (PDB:1CY0)|DNA topoisomerase I, ssDNA-binding Zn-finger and Zn-ribbon domains (YrdD) (PDB:1YUA)	L|L	Replication, recombination and repair|Replication, recombination and repair
9030	Core	MAG_001	476	7	7	1	1	0.962385	0.995756	0.978786					K03168	DNA topoisomerase I [EC:5.6.2.1]			COG0550|COG0551	DNA topoisomerase IA (TopA) (PDB:1CY0)|DNA topoisomerase I, ssDNA-binding Zn-finger and Zn-ribbon domains (YrdD) (PDB:1YUA)	L|L	Replication, recombination and repair|Replication, recombination and repair
9031	Core	CG_P_br_02	820	7	7	1	1	0.898122	1	0.946327	M00001|M00002|M00003	Pathway modules; Carbohydrate metabolism; Central carbohydrate metabolism|Pathway modules; Carbohydrate metabolism; Central carbohydrate metabolism|Pathway modules; Carbohydrate metabolism; Central carbohydrate metabolism	M00001|M00002|M00003	Glycolysis (Embden-Meyerhof pathway), glucose => pyruvate|Glycolysis, core module involving three-carbon compounds|Gluconeogenesis, oxaloacetate => fructose-6P	K01803	triosephosphate isomerase (TIM) [EC:5.3.1.1]	COG0149	Glycolysis	COG0149	Triosephosphate isomerase (TpiA) (PDB:1HG3)	G	Carbohydrate transport and metabolism
9032	Core	CG_P_ch_03	793	7	7	1	1	0.898122	1	0.946327	M00001|M00002|M00003	Pathway modules; Carbohydrate metabolism; Central carbohydrate metabolism|Pathway modules; Carbohydrate metabolism; Central carbohydrate metabolism|Pathway modules; Carbohydrate metabolism; Central carbohydrate metabolism	M00001|M00002|M00003	Glycolysis (Embden-Meyerhof pathway), glucose => pyruvate|Glycolysis, core module involving three-carbon compounds|Gluconeogenesis, oxaloacetate => fructose-6P	K01803	triosephosphate isomerase (TIM) [EC:5.3.1.1]	COG0149	Glycolysis	COG0149	Triosephosphate isomerase (TpiA) (PDB:1HG3)	G	Carbohydrate transport and metabolism
9033	Core	CG_P_fl_04	1119	7	7	1	1	0.898122	1	0.946327	M00001|M00002|M00003	Pathway modules; Carbohydrate metabolism; Central carbohydrate metabolism|Pathway modules; Carbohydrate metabolism; Central carbohydrate metabolism|Pathway modules; Carbohydrate metabolism; Central carbohydrate metabolism	M00001|M00002|M00003	Glycolysis (Embden-Meyerhof pathway), glucose => pyruvate|Glycolysis, core module involving three-carbon compounds|Gluconeogenesis, oxaloacetate => fructose-6P	K01803	triosephosphate isomerase (TIM) [EC:5.3.1.1]	COG0149	Glycolysis	COG0149	Triosephosphate isomerase (TpiA) (PDB:1HG3)	G	Carbohydrate transport and metabolism
9034	Core	CG_P_st_08	3407	7	7	1	1	0.898122	1	0.946327	M00001|M00002|M00003	Pathway modules; Carbohydrate metabolism; Central carbohydrate metabolism|Pathway modules; Carbohydrate metabolism; Central carbohydrate metabolism|Pathway modules; Carbohydrate metabolism; Central carbohydrate metabolism	M00001|M00002|M00003	Glycolysis (Embden-Meyerhof pathway), glucose => pyruvate|Glycolysis, core module involving three-carbon compounds|Gluconeogenesis, oxaloacetate => fructose-6P	K01803	triosephosphate isomerase (TIM) [EC:5.3.1.1]	COG0149	Glycolysis	COG0149	Triosephosphate isomerase (TpiA) (PDB:1HG3)	G	Carbohydrate transport and metabolism
9035	Core	CG_P_sy_09	5002	7	7	1	1	0.898122	1	0.946327	M00001|M00002|M00003	Pathway modules; Carbohydrate metabolism; Central carbohydrate metabolism|Pathway modules; Carbohydrate metabolism; Central carbohydrate metabolism|Pathway modules; Carbohydrate metabolism; Central carbohydrate metabolism	M00001|M00002|M00003	Glycolysis (Embden-Meyerhof pathway), glucose => pyruvate|Glycolysis, core module involving three-carbon compounds|Gluconeogenesis, oxaloacetate => fructose-6P	K01803	triosephosphate isomerase (TIM) [EC:5.3.1.1]	COG0149	Glycolysis	COG0149	Triosephosphate isomerase (TpiA) (PDB:1HG3)	G	Carbohydrate transport and metabolism
9036	Core	CG_P_th_10	3057	7	7	1	1	0.898122	1	0.946327	M00001|M00002|M00003	Pathway modules; Carbohydrate metabolism; Central carbohydrate metabolism|Pathway modules; Carbohydrate metabolism; Central carbohydrate metabolism|Pathway modules; Carbohydrate metabolism; Central carbohydrate metabolism	M00001|M00002|M00003	Glycolysis (Embden-Meyerhof pathway), glucose => pyruvate|Glycolysis, core module involving three-carbon compounds|Gluconeogenesis, oxaloacetate => fructose-6P	K01803	triosephosphate isomerase (TIM) [EC:5.3.1.1]	COG0149	Glycolysis	COG0149	Triosephosphate isomerase (TpiA) (PDB:1HG3)	G	Carbohydrate transport and metabolism
9037	Core	MAG_001	2424	7	7	1	1	0.898122	1	0.946327	M00001|M00002|M00003	Pathway modules; Carbohydrate metabolism; Central carbohydrate metabolism|Pathway modules; Carbohydrate metabolism; Central carbohydrate metabolism|Pathway modules; Carbohydrate metabolism; Central carbohydrate metabolism	M00001|M00002|M00003	Glycolysis (Embden-Meyerhof pathway), glucose => pyruvate|Glycolysis, core module involving three-carbon compounds|Gluconeogenesis, oxaloacetate => fructose-6P	K01803	triosephosphate isomerase (TIM) [EC:5.3.1.1]	COG0149	Glycolysis	COG0149	Triosephosphate isomerase (TpiA) (PDB:1HG3)	G	Carbohydrate transport and metabolism
9038	Core	CG_P_br_02	4976	7	7	1	1	0.865355	0.993869	0.925171							COG0204	Phospholipid biosynthesis	COG0204	1-acyl-sn-glycerol-3-phosphate acyltransferase (PlsC) (PDB:1IUQ)	I	Lipid transport and metabolism
9039	Core	CG_P_ch_03	898	7	7	1	1	0.865355	0.993869	0.925171							COG0204	Phospholipid biosynthesis	COG0204	1-acyl-sn-glycerol-3-phosphate acyltransferase (PlsC) (PDB:1IUQ)	I	Lipid transport and metabolism
9040	Core	CG_P_fl_04	2794	7	7	1	1	0.865355	0.993869	0.925171							COG0204	Phospholipid biosynthesis	COG0204	1-acyl-sn-glycerol-3-phosphate acyltransferase (PlsC) (PDB:1IUQ)	I	Lipid transport and metabolism
9041	Core	CG_P_st_08	1028	7	7	1	1	0.865355	0.993869	0.925171							COG0204	Phospholipid biosynthesis	COG0204	1-acyl-sn-glycerol-3-phosphate acyltransferase (PlsC) (PDB:1IUQ)	I	Lipid transport and metabolism
9042	Core	CG_P_sy_09	730	7	7	1	1	0.865355	0.993869	0.925171							COG0204	Phospholipid biosynthesis	COG0204	1-acyl-sn-glycerol-3-phosphate acyltransferase (PlsC) (PDB:1IUQ)	I	Lipid transport and metabolism
9043	Core	CG_P_th_10	4615	7	7	1	1	0.865355	0.993869	0.925171							COG0204	Phospholipid biosynthesis	COG0204	1-acyl-sn-glycerol-3-phosphate acyltransferase (PlsC) (PDB:1IUQ)	I	Lipid transport and metabolism
9044	Core	MAG_001	744	7	7	1	1	0.865355	0.993869	0.925171							COG0204	Phospholipid biosynthesis	COG0204	1-acyl-sn-glycerol-3-phosphate acyltransferase (PlsC) (PDB:1IUQ)	I	Lipid transport and metabolism
9045	Core	CG_P_br_02	344	7	7	1	1	0.871408	0.984638	0.924569					K23055	putative lysine/arginine/ornithine/histidine/octopine transport system substrate-binding protein			COG0834	ABC-type amino acid transport/signal transduction system, periplasmic component/domain (HisJ) (PDB:1GGG)	E|T	Amino acid transport and metabolism|Signal transduction mechanisms
9046	Core	CG_P_ch_03	328	7	7	1	1	0.871408	0.984638	0.924569					K23055	putative lysine/arginine/ornithine/histidine/octopine transport system substrate-binding protein			COG0834	ABC-type amino acid transport/signal transduction system, periplasmic component/domain (HisJ) (PDB:1GGG)	E|T	Amino acid transport and metabolism|Signal transduction mechanisms
9047	Core	CG_P_fl_04	2343	7	7	1	1	0.871408	0.984638	0.924569					K23055	putative lysine/arginine/ornithine/histidine/octopine transport system substrate-binding protein			COG0834	ABC-type amino acid transport/signal transduction system, periplasmic component/domain (HisJ) (PDB:1GGG)	E|T	Amino acid transport and metabolism|Signal transduction mechanisms
9048	Core	CG_P_st_08	4084	7	7	1	1	0.871408	0.984638	0.924569					K23055	putative lysine/arginine/ornithine/histidine/octopine transport system substrate-binding protein			COG0834	ABC-type amino acid transport/signal transduction system, periplasmic component/domain (HisJ) (PDB:1GGG)	E|T	Amino acid transport and metabolism|Signal transduction mechanisms
9049	Core	CG_P_sy_09	284	7	7	1	1	0.871408	0.984638	0.924569					K23055	putative lysine/arginine/ornithine/histidine/octopine transport system substrate-binding protein			COG0834	ABC-type amino acid transport/signal transduction system, periplasmic component/domain (HisJ) (PDB:1GGG)	E|T	Amino acid transport and metabolism|Signal transduction mechanisms
9050	Core	CG_P_th_10	3545	7	7	1	1	0.871408	0.984638	0.924569					K23055	putative lysine/arginine/ornithine/histidine/octopine transport system substrate-binding protein			COG0834	ABC-type amino acid transport/signal transduction system, periplasmic component/domain (HisJ) (PDB:1GGG)	E|T	Amino acid transport and metabolism|Signal transduction mechanisms
9051	Core	MAG_001	3302	7	7	1	1	0.871408	0.984638	0.924569					K23055	putative lysine/arginine/ornithine/histidine/octopine transport system substrate-binding protein			COG0834	ABC-type amino acid transport/signal transduction system, periplasmic component/domain (HisJ) (PDB:1GGG)	E|T	Amino acid transport and metabolism|Signal transduction mechanisms
9052	Core	CG_P_br_02	819	7	7	1	1	0.908436	1	0.952021	M00909	Pathway modules; Carbohydrate metabolism; Other carbohydrate metabolism	M00909	UDP-N-acetyl-D-glucosamine biosynthesis, prokaryotes, glucose => UDP-GlcNAc	K03431	phosphoglucosamine mutase [EC:5.4.2.10]			COG1109	Phosphomannomutase (ManB) (PDB:6MNV)	G	Carbohydrate transport and metabolism
9053	Core	CG_P_ch_03	792	7	7	1	1	0.908436	1	0.952021	M00909	Pathway modules; Carbohydrate metabolism; Other carbohydrate metabolism	M00909	UDP-N-acetyl-D-glucosamine biosynthesis, prokaryotes, glucose => UDP-GlcNAc	K03431	phosphoglucosamine mutase [EC:5.4.2.10]			COG1109	Phosphomannomutase (ManB) (PDB:6MNV)	G	Carbohydrate transport and metabolism
9054	Core	CG_P_fl_04	1120	7	7	1	1	0.908436	1	0.952021	M00909	Pathway modules; Carbohydrate metabolism; Other carbohydrate metabolism	M00909	UDP-N-acetyl-D-glucosamine biosynthesis, prokaryotes, glucose => UDP-GlcNAc	K03431	phosphoglucosamine mutase [EC:5.4.2.10]			COG1109	Phosphomannomutase (ManB) (PDB:6MNV)	G	Carbohydrate transport and metabolism
9055	Core	CG_P_st_08	3408	7	7	1	1	0.908436	1	0.952021	M00909	Pathway modules; Carbohydrate metabolism; Other carbohydrate metabolism	M00909	UDP-N-acetyl-D-glucosamine biosynthesis, prokaryotes, glucose => UDP-GlcNAc	K03431	phosphoglucosamine mutase [EC:5.4.2.10]			COG1109	Phosphomannomutase (ManB) (PDB:6MNV)	G	Carbohydrate transport and metabolism
9056	Core	CG_P_sy_09	5003	7	7	1	1	0.908436	1	0.952021	M00909	Pathway modules; Carbohydrate metabolism; Other carbohydrate metabolism	M00909	UDP-N-acetyl-D-glucosamine biosynthesis, prokaryotes, glucose => UDP-GlcNAc	K03431	phosphoglucosamine mutase [EC:5.4.2.10]			COG1109	Phosphomannomutase (ManB) (PDB:6MNV)	G	Carbohydrate transport and metabolism
9057	Core	CG_P_th_10	3058	7	7	1	1	0.908436	1	0.952021	M00909	Pathway modules; Carbohydrate metabolism; Other carbohydrate metabolism	M00909	UDP-N-acetyl-D-glucosamine biosynthesis, prokaryotes, glucose => UDP-GlcNAc	K03431	phosphoglucosamine mutase [EC:5.4.2.10]			COG1109	Phosphomannomutase (ManB) (PDB:6MNV)	G	Carbohydrate transport and metabolism
9058	Core	MAG_001	2425	7	7	1	1	0.908436	1	0.952021	M00909	Pathway modules; Carbohydrate metabolism; Other carbohydrate metabolism	M00909	UDP-N-acetyl-D-glucosamine biosynthesis, prokaryotes, glucose => UDP-GlcNAc	K03431	phosphoglucosamine mutase [EC:5.4.2.10]			COG1109	Phosphomannomutase (ManB) (PDB:6MNV)	G	Carbohydrate transport and metabolism
9059	Core	CG_P_br_02	1772	7	7	1	1	0.949371	0.998247	0.973196					K02553	regulator of ribonuclease activity A			COG0684	RNA degradosome component RraA (regulator of RNase E activity) (RraA) (PDB:1J3L) (PUBMED:20471400)	J	Translation, ribosomal structure and biogenesis
9060	Core	CG_P_ch_03	1824	7	7	1	1	0.949371	0.998247	0.973196					K02553	regulator of ribonuclease activity A			COG0684	RNA degradosome component RraA (regulator of RNase E activity) (RraA) (PDB:1J3L) (PUBMED:20471400)	J	Translation, ribosomal structure and biogenesis
9061	Core	CG_P_fl_04	461	7	7	1	1	0.949371	0.998247	0.973196					K02553	regulator of ribonuclease activity A			COG0684	RNA degradosome component RraA (regulator of RNase E activity) (RraA) (PDB:1J3L) (PUBMED:20471400)	J	Translation, ribosomal structure and biogenesis
9062	Core	CG_P_st_08	2195	7	7	1	1	0.949371	0.998247	0.973196					K02553	regulator of ribonuclease activity A			COG0684	RNA degradosome component RraA (regulator of RNase E activity) (RraA) (PDB:1J3L) (PUBMED:20471400)	J	Translation, ribosomal structure and biogenesis
9063	Core	CG_P_sy_09	4304	7	7	1	1	0.949371	0.998247	0.973196					K02553	regulator of ribonuclease activity A			COG0684	RNA degradosome component RraA (regulator of RNase E activity) (RraA) (PDB:1J3L) (PUBMED:20471400)	J	Translation, ribosomal structure and biogenesis
9064	Core	CG_P_th_10	2116	7	7	1	1	0.949371	0.998247	0.973196					K02553	regulator of ribonuclease activity A			COG0684	RNA degradosome component RraA (regulator of RNase E activity) (RraA) (PDB:1J3L) (PUBMED:20471400)	J	Translation, ribosomal structure and biogenesis
9065	Core	MAG_001	373	7	7	1	1	0.949371	0.998247	0.973196					K02553	regulator of ribonuclease activity A			COG0684	RNA degradosome component RraA (regulator of RNase E activity) (RraA) (PDB:1J3L) (PUBMED:20471400)	J	Translation, ribosomal structure and biogenesis
9066	Core	CG_P_br_02	448	7	7	1	1	0.931607	0.997275	0.963323	M00022	Pathway modules; Amino acid metabolism; Aromatic amino acid metabolism	M00022	Shikimate pathway, phosphoenolpyruvate + erythrose-4P => chorismate	K01735	3-dehydroquinate synthase [EC:4.2.3.4]	COG0337	Aromatic amino acid biosynthesis	COG0337	3-dehydroquinate synthetase (AroB) (PDB:3ZOK)	E	Amino acid transport and metabolism
9067	Core	CG_P_ch_03	426	7	7	1	1	0.931607	0.997275	0.963323	M00022	Pathway modules; Amino acid metabolism; Aromatic amino acid metabolism	M00022	Shikimate pathway, phosphoenolpyruvate + erythrose-4P => chorismate	K01735	3-dehydroquinate synthase [EC:4.2.3.4]	COG0337	Aromatic amino acid biosynthesis	COG0337	3-dehydroquinate synthetase (AroB) (PDB:3ZOK)	E	Amino acid transport and metabolism
9068	Core	CG_P_fl_04	2444	7	7	1	1	0.931607	0.997275	0.963323	M00022	Pathway modules; Amino acid metabolism; Aromatic amino acid metabolism	M00022	Shikimate pathway, phosphoenolpyruvate + erythrose-4P => chorismate	K01735	3-dehydroquinate synthase [EC:4.2.3.4]	COG0337	Aromatic amino acid biosynthesis	COG0337	3-dehydroquinate synthetase (AroB) (PDB:3ZOK)	E	Amino acid transport and metabolism
9069	Core	CG_P_st_08	586	7	7	1	1	0.931607	0.997275	0.963323	M00022	Pathway modules; Amino acid metabolism; Aromatic amino acid metabolism	M00022	Shikimate pathway, phosphoenolpyruvate + erythrose-4P => chorismate	K01735	3-dehydroquinate synthase [EC:4.2.3.4]	COG0337	Aromatic amino acid biosynthesis	COG0337	3-dehydroquinate synthetase (AroB) (PDB:3ZOK)	E	Amino acid transport and metabolism
9070	Core	CG_P_sy_09	380	7	7	1	1	0.931607	0.997275	0.963323	M00022	Pathway modules; Amino acid metabolism; Aromatic amino acid metabolism	M00022	Shikimate pathway, phosphoenolpyruvate + erythrose-4P => chorismate	K01735	3-dehydroquinate synthase [EC:4.2.3.4]	COG0337	Aromatic amino acid biosynthesis	COG0337	3-dehydroquinate synthetase (AroB) (PDB:3ZOK)	E	Amino acid transport and metabolism
9071	Core	CG_P_th_10	3441	7	7	1	1	0.931607	0.997275	0.963323	M00022	Pathway modules; Amino acid metabolism; Aromatic amino acid metabolism	M00022	Shikimate pathway, phosphoenolpyruvate + erythrose-4P => chorismate	K01735	3-dehydroquinate synthase [EC:4.2.3.4]	COG0337	Aromatic amino acid biosynthesis	COG0337	3-dehydroquinate synthetase (AroB) (PDB:3ZOK)	E	Amino acid transport and metabolism
9072	Core	MAG_001	2153	7	7	1	1	0.931607	0.997275	0.963323	M00022	Pathway modules; Amino acid metabolism; Aromatic amino acid metabolism	M00022	Shikimate pathway, phosphoenolpyruvate + erythrose-4P => chorismate	K01735	3-dehydroquinate synthase [EC:4.2.3.4]	COG0337	Aromatic amino acid biosynthesis	COG0337	3-dehydroquinate synthetase (AroB) (PDB:3ZOK)	E	Amino acid transport and metabolism
9073	Core	CG_P_br_02	5917	7	7	1	1	0.888768	0.99747	0.939987					K00574	cyclopropane-fatty-acyl-phospholipid synthase [EC:2.1.1.79]			COG2230	Cyclopropane fatty-acyl-phospholipid synthase and related methyltransferases (Cfa) (PDB:5Z9O)	I	Lipid transport and metabolism
9074	Core	CG_P_ch_03	5970	7	7	1	1	0.888768	0.99747	0.939987					K00574	cyclopropane-fatty-acyl-phospholipid synthase [EC:2.1.1.79]			COG2230	Cyclopropane fatty-acyl-phospholipid synthase and related methyltransferases (Cfa) (PDB:5Z9O)	I	Lipid transport and metabolism
9075	Core	CG_P_fl_04	1942	7	7	1	1	0.888768	0.99747	0.939987					K00574	cyclopropane-fatty-acyl-phospholipid synthase [EC:2.1.1.79]			COG2230	Cyclopropane fatty-acyl-phospholipid synthase and related methyltransferases (Cfa) (PDB:5Z9O)	I	Lipid transport and metabolism
9076	Core	CG_P_st_08	201	7	7	1	1	0.888768	0.99747	0.939987					K00574	cyclopropane-fatty-acyl-phospholipid synthase [EC:2.1.1.79]			COG2230	Cyclopropane fatty-acyl-phospholipid synthase and related methyltransferases (Cfa) (PDB:5Z9O)	I	Lipid transport and metabolism
9077	Core	CG_P_sy_09	5920	7	7	1	1	0.888768	0.99747	0.939987					K00574	cyclopropane-fatty-acyl-phospholipid synthase [EC:2.1.1.79]			COG2230	Cyclopropane fatty-acyl-phospholipid synthase and related methyltransferases (Cfa) (PDB:5Z9O)	I	Lipid transport and metabolism
9078	Core	CG_P_th_10	5569	7	7	1	1	0.888768	0.99747	0.939987					K00574	cyclopropane-fatty-acyl-phospholipid synthase [EC:2.1.1.79]			COG2230	Cyclopropane fatty-acyl-phospholipid synthase and related methyltransferases (Cfa) (PDB:5Z9O)	I	Lipid transport and metabolism
9079	Core	MAG_001	5061	7	7	1	1	0.888768	0.99747	0.939987					K00574	cyclopropane-fatty-acyl-phospholipid synthase [EC:2.1.1.79]			COG2230	Cyclopropane fatty-acyl-phospholipid synthase and related methyltransferases (Cfa) (PDB:5Z9O)	I	Lipid transport and metabolism
9080	Core	CG_P_br_02	1115	7	7	1	1	0.908146	0.986596	0.945747	M00060|M00866	Pathway modules; Glycan metabolism; Lipopolysaccharide metabolism|Pathway modules; Glycan metabolism; Lipopolysaccharide metabolism	M00060|M00866	KDO2-lipid A biosynthesis, Raetz pathway, LpxL-LpxM type|KDO2-lipid A biosynthesis, Raetz pathway, non-LpxL-LpxM type	K00748	lipid-A-disaccharide synthase [EC:2.4.1.182]	COG0763	Lipid A biosynthesis	COG0763	Lipid A disaccharide synthetase (LpxB) (PDB:5W8N)	M	Cell wall/membrane/envelope biogenesis
9081	Core	CG_P_ch_03	1138	7	7	1	1	0.908146	0.986596	0.945747	M00060|M00866	Pathway modules; Glycan metabolism; Lipopolysaccharide metabolism|Pathway modules; Glycan metabolism; Lipopolysaccharide metabolism	M00060|M00866	KDO2-lipid A biosynthesis, Raetz pathway, LpxL-LpxM type|KDO2-lipid A biosynthesis, Raetz pathway, non-LpxL-LpxM type	K00748	lipid-A-disaccharide synthase [EC:2.4.1.182]	COG0763	Lipid A biosynthesis	COG0763	Lipid A disaccharide synthetase (LpxB) (PDB:5W8N)	M	Cell wall/membrane/envelope biogenesis
9082	Core	CG_P_fl_04	3415	7	7	1	1	0.908146	0.986596	0.945747	M00060|M00866	Pathway modules; Glycan metabolism; Lipopolysaccharide metabolism|Pathway modules; Glycan metabolism; Lipopolysaccharide metabolism	M00060|M00866	KDO2-lipid A biosynthesis, Raetz pathway, LpxL-LpxM type|KDO2-lipid A biosynthesis, Raetz pathway, non-LpxL-LpxM type	K00748	lipid-A-disaccharide synthase [EC:2.4.1.182]	COG0763	Lipid A biosynthesis	COG0763	Lipid A disaccharide synthetase (LpxB) (PDB:5W8N)	M	Cell wall/membrane/envelope biogenesis
9083	Core	CG_P_st_08	1438	7	7	1	1	0.908146	0.986596	0.945747	M00060|M00866	Pathway modules; Glycan metabolism; Lipopolysaccharide metabolism|Pathway modules; Glycan metabolism; Lipopolysaccharide metabolism	M00060|M00866	KDO2-lipid A biosynthesis, Raetz pathway, LpxL-LpxM type|KDO2-lipid A biosynthesis, Raetz pathway, non-LpxL-LpxM type	K00748	lipid-A-disaccharide synthase [EC:2.4.1.182]	COG0763	Lipid A biosynthesis	COG0763	Lipid A disaccharide synthetase (LpxB) (PDB:5W8N)	M	Cell wall/membrane/envelope biogenesis
9084	Core	CG_P_sy_09	1435	7	7	1	1	0.908146	0.986596	0.945747	M00060|M00866	Pathway modules; Glycan metabolism; Lipopolysaccharide metabolism|Pathway modules; Glycan metabolism; Lipopolysaccharide metabolism	M00060|M00866	KDO2-lipid A biosynthesis, Raetz pathway, LpxL-LpxM type|KDO2-lipid A biosynthesis, Raetz pathway, non-LpxL-LpxM type	K00748	lipid-A-disaccharide synthase [EC:2.4.1.182]	COG0763	Lipid A biosynthesis	COG0763	Lipid A disaccharide synthetase (LpxB) (PDB:5W8N)	M	Cell wall/membrane/envelope biogenesis
9085	Core	CG_P_th_10	2739	7	7	1	1	0.908146	0.986596	0.945747	M00060|M00866	Pathway modules; Glycan metabolism; Lipopolysaccharide metabolism|Pathway modules; Glycan metabolism; Lipopolysaccharide metabolism	M00060|M00866	KDO2-lipid A biosynthesis, Raetz pathway, LpxL-LpxM type|KDO2-lipid A biosynthesis, Raetz pathway, non-LpxL-LpxM type	K00748	lipid-A-disaccharide synthase [EC:2.4.1.182]	COG0763	Lipid A biosynthesis	COG0763	Lipid A disaccharide synthetase (LpxB) (PDB:5W8N)	M	Cell wall/membrane/envelope biogenesis
9086	Core	MAG_001	166	7	7	1	1	0.908146	0.986596	0.945747	M00060|M00866	Pathway modules; Glycan metabolism; Lipopolysaccharide metabolism|Pathway modules; Glycan metabolism; Lipopolysaccharide metabolism	M00060|M00866	KDO2-lipid A biosynthesis, Raetz pathway, LpxL-LpxM type|KDO2-lipid A biosynthesis, Raetz pathway, non-LpxL-LpxM type	K00748	lipid-A-disaccharide synthase [EC:2.4.1.182]	COG0763	Lipid A biosynthesis	COG0763	Lipid A disaccharide synthetase (LpxB) (PDB:5W8N)	M	Cell wall/membrane/envelope biogenesis
9087	Core	CG_P_br_02	4645	7	7	1	1	0.923484	1	0.96022					K03976	Cys-tRNA(Pro)/Cys-tRNA(Cys) deacylase [EC:3.1.1.-]			COG2606	Cys-tRNA(Pro) deacylase, prolyl-tRNA editing enzyme YbaK/EbsC (EbsC) (PDB:1DBU)	J	Translation, ribosomal structure and biogenesis
9088	Core	CG_P_ch_03	4718	7	7	1	1	0.923484	1	0.96022					K03976	Cys-tRNA(Pro)/Cys-tRNA(Cys) deacylase [EC:3.1.1.-]			COG2606	Cys-tRNA(Pro) deacylase, prolyl-tRNA editing enzyme YbaK/EbsC (EbsC) (PDB:1DBU)	J	Translation, ribosomal structure and biogenesis
9089	Core	CG_P_fl_04	3289	7	7	1	1	0.923484	1	0.96022					K03976	Cys-tRNA(Pro)/Cys-tRNA(Cys) deacylase [EC:3.1.1.-]			COG2606	Cys-tRNA(Pro) deacylase, prolyl-tRNA editing enzyme YbaK/EbsC (EbsC) (PDB:1DBU)	J	Translation, ribosomal structure and biogenesis
9090	Core	CG_P_st_08	2877	7	7	1	1	0.923484	1	0.96022					K03976	Cys-tRNA(Pro)/Cys-tRNA(Cys) deacylase [EC:3.1.1.-]			COG2606	Cys-tRNA(Pro) deacylase, prolyl-tRNA editing enzyme YbaK/EbsC (EbsC) (PDB:1DBU)	J	Translation, ribosomal structure and biogenesis
9091	Core	CG_P_sy_09	1216	7	7	1	1	0.923484	1	0.96022					K03976	Cys-tRNA(Pro)/Cys-tRNA(Cys) deacylase [EC:3.1.1.-]			COG2606	Cys-tRNA(Pro) deacylase, prolyl-tRNA editing enzyme YbaK/EbsC (EbsC) (PDB:1DBU)	J	Translation, ribosomal structure and biogenesis
9092	Core	CG_P_th_10	4275	7	7	1	1	0.923484	1	0.96022					K03976	Cys-tRNA(Pro)/Cys-tRNA(Cys) deacylase [EC:3.1.1.-]			COG2606	Cys-tRNA(Pro) deacylase, prolyl-tRNA editing enzyme YbaK/EbsC (EbsC) (PDB:1DBU)	J	Translation, ribosomal structure and biogenesis
9093	Core	MAG_001	3561	7	7	1	1	0.923484	1	0.96022					K03976	Cys-tRNA(Pro)/Cys-tRNA(Cys) deacylase [EC:3.1.1.-]			COG2606	Cys-tRNA(Pro) deacylase, prolyl-tRNA editing enzyme YbaK/EbsC (EbsC) (PDB:1DBU)	J	Translation, ribosomal structure and biogenesis
9094	Core	CG_P_br_02	550	7	7	1	1	0.949557	0.997856	0.973108					K02621	topoisomerase IV subunit A [EC:5.6.2.2]			COG0188	DNA gyrase/topoisomerase IV, subunit A (GyrA) (PDB:1SUU)	L	Replication, recombination and repair
9095	Core	CG_P_ch_03	512	7	7	1	1	0.949557	0.997856	0.973108					K02621	topoisomerase IV subunit A [EC:5.6.2.2]			COG0188	DNA gyrase/topoisomerase IV, subunit A (GyrA) (PDB:1SUU)	L	Replication, recombination and repair
9096	Core	CG_P_fl_04	2530	7	7	1	1	0.949557	0.997856	0.973108					K02621	topoisomerase IV subunit A [EC:5.6.2.2]			COG0188	DNA gyrase/topoisomerase IV, subunit A (GyrA) (PDB:1SUU)	L	Replication, recombination and repair
9097	Core	CG_P_st_08	3760	7	7	1	1	0.949557	0.997856	0.973108					K02621	topoisomerase IV subunit A [EC:5.6.2.2]			COG0188	DNA gyrase/topoisomerase IV, subunit A (GyrA) (PDB:1SUU)	L	Replication, recombination and repair
9098	Core	CG_P_sy_09	463	7	7	1	1	0.949557	0.997856	0.973108					K02621	topoisomerase IV subunit A [EC:5.6.2.2]			COG0188	DNA gyrase/topoisomerase IV, subunit A (GyrA) (PDB:1SUU)	L	Replication, recombination and repair
9099	Core	CG_P_th_10	3334	7	7	1	1	0.949557	0.997856	0.973108					K02621	topoisomerase IV subunit A [EC:5.6.2.2]			COG0188	DNA gyrase/topoisomerase IV, subunit A (GyrA) (PDB:1SUU)	L	Replication, recombination and repair
9100	Core	MAG_001	1884	7	7	1	1	0.949557	0.997856	0.973108					K02621	topoisomerase IV subunit A [EC:5.6.2.2]			COG0188	DNA gyrase/topoisomerase IV, subunit A (GyrA) (PDB:1SUU)	L	Replication, recombination and repair
9101	Core	CG_P_br_02	989	7	7	1	1	0.951677	0.981088	0.966158					K03977	GTPase			COG1160	Double Era-like domain GTPase Der (Der) (PDB:1MKY)	J	Translation, ribosomal structure and biogenesis
9102	Core	CG_P_ch_03	4797	7	7	1	1	0.951677	0.981088	0.966158					K03977	GTPase			COG1160	Double Era-like domain GTPase Der (Der) (PDB:1MKY)	J	Translation, ribosomal structure and biogenesis
9103	Core	CG_P_fl_04	933	7	7	1	1	0.951677	0.981088	0.966158					K03977	GTPase			COG1160	Double Era-like domain GTPase Der (Der) (PDB:1MKY)	J	Translation, ribosomal structure and biogenesis
9104	Core	CG_P_st_08	3117	7	7	1	1	0.951677	0.981088	0.966158					K03977	GTPase			COG1160	Double Era-like domain GTPase Der (Der) (PDB:1MKY)	J	Translation, ribosomal structure and biogenesis
9105	Core	CG_P_sy_09	4744	7	7	1	1	0.951677	0.981088	0.966158					K03977	GTPase			COG1160	Double Era-like domain GTPase Der (Der) (PDB:1MKY)	J	Translation, ribosomal structure and biogenesis
9106	Core	CG_P_th_10	2860	7	7	1	1	0.951677	0.981088	0.966158					K03977	GTPase			COG1160	Double Era-like domain GTPase Der (Der) (PDB:1MKY)	J	Translation, ribosomal structure and biogenesis
9107	Core	MAG_001	2260	7	7	1	1	0.951677	0.981088	0.966158					K03977	GTPase			COG1160	Double Era-like domain GTPase Der (Der) (PDB:1MKY)	J	Translation, ribosomal structure and biogenesis
9108	Core	CG_P_br_02	5439	7	7	1	1	0.863907	0.979949	0.918277					K00974	tRNA nucleotidyltransferase (CCA-adding enzyme) [EC:2.7.7.72 3.1.3.- 3.1.4.-]	COG0617	tRNA modification	COG0617	tRNA nucleotidyltransferase/poly(A) polymerase (PcnB) (PDB:3WFR)	J	Translation, ribosomal structure and biogenesis
9109	Core	CG_P_ch_03	5450	7	7	1	1	0.863907	0.979949	0.918277					K00974	tRNA nucleotidyltransferase (CCA-adding enzyme) [EC:2.7.7.72 3.1.3.- 3.1.4.-]	COG0617	tRNA modification	COG0617	tRNA nucleotidyltransferase/poly(A) polymerase (PcnB) (PDB:3WFR)	J	Translation, ribosomal structure and biogenesis
9110	Core	CG_P_fl_04	1432	7	7	1	1	0.863907	0.979949	0.918277					K00974	tRNA nucleotidyltransferase (CCA-adding enzyme) [EC:2.7.7.72 3.1.3.- 3.1.4.-]	COG0617	tRNA modification	COG0617	tRNA nucleotidyltransferase/poly(A) polymerase (PcnB) (PDB:3WFR)	J	Translation, ribosomal structure and biogenesis
9111	Core	CG_P_st_08	623	7	7	1	1	0.863907	0.979949	0.918277					K00974	tRNA nucleotidyltransferase (CCA-adding enzyme) [EC:2.7.7.72 3.1.3.- 3.1.4.-]	COG0617	tRNA modification	COG0617	tRNA nucleotidyltransferase/poly(A) polymerase (PcnB) (PDB:3WFR)	J	Translation, ribosomal structure and biogenesis
9112	Core	CG_P_sy_09	5374	7	7	1	1	0.863907	0.979949	0.918277					K00974	tRNA nucleotidyltransferase (CCA-adding enzyme) [EC:2.7.7.72 3.1.3.- 3.1.4.-]	COG0617	tRNA modification	COG0617	tRNA nucleotidyltransferase/poly(A) polymerase (PcnB) (PDB:3WFR)	J	Translation, ribosomal structure and biogenesis
9113	Core	CG_P_th_10	5075	7	7	1	1	0.863907	0.979949	0.918277					K00974	tRNA nucleotidyltransferase (CCA-adding enzyme) [EC:2.7.7.72 3.1.3.- 3.1.4.-]	COG0617	tRNA modification	COG0617	tRNA nucleotidyltransferase/poly(A) polymerase (PcnB) (PDB:3WFR)	J	Translation, ribosomal structure and biogenesis
9114	Core	MAG_001	5799	7	7	1	1	0.863907	0.979949	0.918277					K00974	tRNA nucleotidyltransferase (CCA-adding enzyme) [EC:2.7.7.72 3.1.3.- 3.1.4.-]	COG0617	tRNA modification	COG0617	tRNA nucleotidyltransferase/poly(A) polymerase (PcnB) (PDB:3WFR)	J	Translation, ribosomal structure and biogenesis
9115	Core	CG_P_br_02	1106	7	7	1	1	0.93265	0.992122	0.961467					K00806	undecaprenyl diphosphate synthase [EC:2.5.1.31]			COG0020	Undecaprenyl pyrophosphate synthase (UppS) (PDB:1X07)	I	Lipid transport and metabolism
9116	Core	CG_P_ch_03	1129	7	7	1	1	0.93265	0.992122	0.961467					K00806	undecaprenyl diphosphate synthase [EC:2.5.1.31]			COG0020	Undecaprenyl pyrophosphate synthase (UppS) (PDB:1X07)	I	Lipid transport and metabolism
9117	Core	CG_P_fl_04	3406	7	7	1	1	0.93265	0.992122	0.961467					K00806	undecaprenyl diphosphate synthase [EC:2.5.1.31]			COG0020	Undecaprenyl pyrophosphate synthase (UppS) (PDB:1X07)	I	Lipid transport and metabolism
9118	Core	CG_P_st_08	1429	7	7	1	1	0.93265	0.992122	0.961467					K00806	undecaprenyl diphosphate synthase [EC:2.5.1.31]			COG0020	Undecaprenyl pyrophosphate synthase (UppS) (PDB:1X07)	I	Lipid transport and metabolism
9119	Core	CG_P_sy_09	1426	7	7	1	1	0.93265	0.992122	0.961467					K00806	undecaprenyl diphosphate synthase [EC:2.5.1.31]			COG0020	Undecaprenyl pyrophosphate synthase (UppS) (PDB:1X07)	I	Lipid transport and metabolism
9120	Core	CG_P_th_10	2748	7	7	1	1	0.93265	0.992122	0.961467					K00806	undecaprenyl diphosphate synthase [EC:2.5.1.31]			COG0020	Undecaprenyl pyrophosphate synthase (UppS) (PDB:1X07)	I	Lipid transport and metabolism
9121	Core	MAG_001	157	7	7	1	1	0.93265	0.992122	0.961467					K00806	undecaprenyl diphosphate synthase [EC:2.5.1.31]			COG0020	Undecaprenyl pyrophosphate synthase (UppS) (PDB:1X07)	I	Lipid transport and metabolism
9122	Core	CG_P_br_02	676	7	7	1	1	0.928285	0.942563	0.935369					K06219	S-adenosylmethionine-dependent methyltransferase	COG2227	Ubiquinone biosynthesis	COG2227	2-polyprenyl-3-methyl-5-hydroxy-6-metoxy-1,4-benzoquinol methylase (UbiG) (PDB:1BHJ)	H	Coenzyme transport and metabolism
9123	Core	CG_P_ch_03	645	7	7	1	1	0.928285	0.942563	0.935369					K06219	S-adenosylmethionine-dependent methyltransferase	COG2227	Ubiquinone biosynthesis	COG2227	2-polyprenyl-3-methyl-5-hydroxy-6-metoxy-1,4-benzoquinol methylase (UbiG) (PDB:1BHJ)	H	Coenzyme transport and metabolism
9124	Core	CG_P_fl_04	2654	7	7	1	1	0.928285	0.942563	0.935369					K06219	S-adenosylmethionine-dependent methyltransferase	COG2227	Ubiquinone biosynthesis	COG2227	2-polyprenyl-3-methyl-5-hydroxy-6-metoxy-1,4-benzoquinol methylase (UbiG) (PDB:1BHJ)	H	Coenzyme transport and metabolism
9125	Core	CG_P_st_08	887	7	7	1	1	0.928285	0.942563	0.935369					K06219	S-adenosylmethionine-dependent methyltransferase	COG2227	Ubiquinone biosynthesis	COG2227	2-polyprenyl-3-methyl-5-hydroxy-6-metoxy-1,4-benzoquinol methylase (UbiG) (PDB:1BHJ)	H	Coenzyme transport and metabolism
9126	Core	CG_P_sy_09	589	7	7	1	1	0.928285	0.942563	0.935369					K06219	S-adenosylmethionine-dependent methyltransferase	COG2227	Ubiquinone biosynthesis	COG2227	2-polyprenyl-3-methyl-5-hydroxy-6-metoxy-1,4-benzoquinol methylase (UbiG) (PDB:1BHJ)	H	Coenzyme transport and metabolism
9127	Core	CG_P_th_10	3200	7	7	1	1	0.928285	0.942563	0.935369					K06219	S-adenosylmethionine-dependent methyltransferase	COG2227	Ubiquinone biosynthesis	COG2227	2-polyprenyl-3-methyl-5-hydroxy-6-metoxy-1,4-benzoquinol methylase (UbiG) (PDB:1BHJ)	H	Coenzyme transport and metabolism
9128	Core	MAG_001	1762	7	7	1	1	0.928285	0.942563	0.935369					K06219	S-adenosylmethionine-dependent methyltransferase	COG2227	Ubiquinone biosynthesis	COG2227	2-polyprenyl-3-methyl-5-hydroxy-6-metoxy-1,4-benzoquinol methylase (UbiG) (PDB:1BHJ)	H	Coenzyme transport and metabolism
9129	Core	CG_P_br_02	1693	7	7	1	1	0.879717	0.988761	0.931058					K16291	L,D-transpeptidase ErfK/SrfK			COG1376	Lipoprotein-anchoring transpeptidase ErfK/SrfK (ErfK) (PDB:4LZH)	M	Cell wall/membrane/envelope biogenesis
9130	Core	CG_P_ch_03	4181	7	7	1	1	0.879717	0.988761	0.931058					K16291	L,D-transpeptidase ErfK/SrfK			COG1376	Lipoprotein-anchoring transpeptidase ErfK/SrfK (ErfK) (PDB:4LZH)	M	Cell wall/membrane/envelope biogenesis
9131	Core	CG_P_fl_04	3872	7	7	1	1	0.879717	0.988761	0.931058					K16291	L,D-transpeptidase ErfK/SrfK			COG1376	Lipoprotein-anchoring transpeptidase ErfK/SrfK (ErfK) (PDB:4LZH)	M	Cell wall/membrane/envelope biogenesis
9132	Core	CG_P_st_08	2214	7	7	1	1	0.879717	0.988761	0.931058					K16291	L,D-transpeptidase ErfK/SrfK			COG1376	Lipoprotein-anchoring transpeptidase ErfK/SrfK (ErfK) (PDB:4LZH)	M	Cell wall/membrane/envelope biogenesis
9133	Core	CG_P_sy_09	1825	7	7	1	1	0.879717	0.988761	0.931058					K16291	L,D-transpeptidase ErfK/SrfK			COG1376	Lipoprotein-anchoring transpeptidase ErfK/SrfK (ErfK) (PDB:4LZH)	M	Cell wall/membrane/envelope biogenesis
9134	Core	CG_P_th_10	2196	7	7	1	1	0.879717	0.988761	0.931058					K16291	L,D-transpeptidase ErfK/SrfK			COG1376	Lipoprotein-anchoring transpeptidase ErfK/SrfK (ErfK) (PDB:4LZH)	M	Cell wall/membrane/envelope biogenesis
9135	Core	MAG_001	285	7	7	1	1	0.879717	0.988761	0.931058					K16291	L,D-transpeptidase ErfK/SrfK			COG1376	Lipoprotein-anchoring transpeptidase ErfK/SrfK (ErfK) (PDB:4LZH)	M	Cell wall/membrane/envelope biogenesis
9136	Core	CG_P_br_02	3080	7	7	1	1	0.900925	0.992569	0.944529	M00308|M00633	Pathway modules; Carbohydrate metabolism; Central carbohydrate metabolism|Pathway modules; Carbohydrate metabolism; Central carbohydrate metabolism	M00308|M00633	Semi-phosphorylative Entner-Doudoroff pathway, gluconate => glycerate-3P|Semi-phosphorylative Entner-Doudoroff pathway, gluconate/galactonate => glycerate-3P	K00131	glyceraldehyde-3-phosphate dehydrogenase (NADP+) [EC:1.2.1.9]	COG1012	Proline degradation	COG1012	Acyl-CoA reductase or other NAD-dependent aldehyde dehydrogenase (AdhE) (PDB:1A4S)	I	Lipid transport and metabolism
9137	Core	CG_P_ch_03	3700	7	7	1	1	0.900925	0.992569	0.944529	M00308|M00633	Pathway modules; Carbohydrate metabolism; Central carbohydrate metabolism|Pathway modules; Carbohydrate metabolism; Central carbohydrate metabolism	M00308|M00633	Semi-phosphorylative Entner-Doudoroff pathway, gluconate => glycerate-3P|Semi-phosphorylative Entner-Doudoroff pathway, gluconate/galactonate => glycerate-3P	K00131	glyceraldehyde-3-phosphate dehydrogenase (NADP+) [EC:1.2.1.9]	COG1012	Proline degradation	COG1012	Acyl-CoA reductase or other NAD-dependent aldehyde dehydrogenase (AdhE) (PDB:1A4S)	I	Lipid transport and metabolism
9138	Core	CG_P_fl_04	5695	7	7	1	1	0.900925	0.992569	0.944529	M00308|M00633	Pathway modules; Carbohydrate metabolism; Central carbohydrate metabolism|Pathway modules; Carbohydrate metabolism; Central carbohydrate metabolism	M00308|M00633	Semi-phosphorylative Entner-Doudoroff pathway, gluconate => glycerate-3P|Semi-phosphorylative Entner-Doudoroff pathway, gluconate/galactonate => glycerate-3P	K00131	glyceraldehyde-3-phosphate dehydrogenase (NADP+) [EC:1.2.1.9]	COG1012	Proline degradation	COG1012	Acyl-CoA reductase or other NAD-dependent aldehyde dehydrogenase (AdhE) (PDB:1A4S)	I	Lipid transport and metabolism
9139	Core	CG_P_st_08	3452	7	7	1	1	0.900925	0.992569	0.944529	M00308|M00633	Pathway modules; Carbohydrate metabolism; Central carbohydrate metabolism|Pathway modules; Carbohydrate metabolism; Central carbohydrate metabolism	M00308|M00633	Semi-phosphorylative Entner-Doudoroff pathway, gluconate => glycerate-3P|Semi-phosphorylative Entner-Doudoroff pathway, gluconate/galactonate => glycerate-3P	K00131	glyceraldehyde-3-phosphate dehydrogenase (NADP+) [EC:1.2.1.9]	COG1012	Proline degradation	COG1012	Acyl-CoA reductase or other NAD-dependent aldehyde dehydrogenase (AdhE) (PDB:1A4S)	I	Lipid transport and metabolism
9140	Core	CG_P_sy_09	3565	7	7	1	1	0.900925	0.992569	0.944529	M00308|M00633	Pathway modules; Carbohydrate metabolism; Central carbohydrate metabolism|Pathway modules; Carbohydrate metabolism; Central carbohydrate metabolism	M00308|M00633	Semi-phosphorylative Entner-Doudoroff pathway, gluconate => glycerate-3P|Semi-phosphorylative Entner-Doudoroff pathway, gluconate/galactonate => glycerate-3P	K00131	glyceraldehyde-3-phosphate dehydrogenase (NADP+) [EC:1.2.1.9]	COG1012	Proline degradation	COG1012	Acyl-CoA reductase or other NAD-dependent aldehyde dehydrogenase (AdhE) (PDB:1A4S)	I	Lipid transport and metabolism
9141	Core	CG_P_th_10	1132	7	7	1	1	0.900925	0.992569	0.944529	M00308|M00633	Pathway modules; Carbohydrate metabolism; Central carbohydrate metabolism|Pathway modules; Carbohydrate metabolism; Central carbohydrate metabolism	M00308|M00633	Semi-phosphorylative Entner-Doudoroff pathway, gluconate => glycerate-3P|Semi-phosphorylative Entner-Doudoroff pathway, gluconate/galactonate => glycerate-3P	K00131	glyceraldehyde-3-phosphate dehydrogenase (NADP+) [EC:1.2.1.9]	COG1012	Proline degradation	COG1012	Acyl-CoA reductase or other NAD-dependent aldehyde dehydrogenase (AdhE) (PDB:1A4S)	I	Lipid transport and metabolism
9142	Core	MAG_001	5713	7	7	1	1	0.900925	0.992569	0.944529	M00308|M00633	Pathway modules; Carbohydrate metabolism; Central carbohydrate metabolism|Pathway modules; Carbohydrate metabolism; Central carbohydrate metabolism	M00308|M00633	Semi-phosphorylative Entner-Doudoroff pathway, gluconate => glycerate-3P|Semi-phosphorylative Entner-Doudoroff pathway, gluconate/galactonate => glycerate-3P	K00131	glyceraldehyde-3-phosphate dehydrogenase (NADP+) [EC:1.2.1.9]	COG1012	Proline degradation	COG1012	Acyl-CoA reductase or other NAD-dependent aldehyde dehydrogenase (AdhE) (PDB:1A4S)	I	Lipid transport and metabolism
9143	Core	CG_P_br_02	431	7	7	1	1	0.865598	0.997714	0.926972									COG3536	Uncharacterized conserved protein, DUF971 family (PDB:2L6N)	S	Function unknown
9144	Core	CG_P_ch_03	410	7	7	1	1	0.865598	0.997714	0.926972									COG3536	Uncharacterized conserved protein, DUF971 family (PDB:2L6N)	S	Function unknown
9145	Core	CG_P_fl_04	2430	7	7	1	1	0.865598	0.997714	0.926972									COG3536	Uncharacterized conserved protein, DUF971 family (PDB:2L6N)	S	Function unknown
9146	Core	CG_P_st_08	358	7	7	1	1	0.865598	0.997714	0.926972									COG3536	Uncharacterized conserved protein, DUF971 family (PDB:2L6N)	S	Function unknown
9147	Core	CG_P_sy_09	365	7	7	1	1	0.865598	0.997714	0.926972									COG3536	Uncharacterized conserved protein, DUF971 family (PDB:2L6N)	S	Function unknown
9148	Core	CG_P_th_10	3458	7	7	1	1	0.865598	0.997714	0.926972									COG3536	Uncharacterized conserved protein, DUF971 family (PDB:2L6N)	S	Function unknown
9149	Core	MAG_001	2137	7	7	1	1	0.865598	0.997714	0.926972									COG3536	Uncharacterized conserved protein, DUF971 family (PDB:2L6N)	S	Function unknown
9150	Core	CG_P_br_02	4734	7	7	1	1	0.805549	0.974576	0.882038					K10125	two-component system, NtrC family, C4-dicarboxylate transport sensor histidine kinase DctB [EC:2.7.13.3]			COG4191	Signal transduction histidine kinase regulating C4-dicarboxylate transport system (PDB:4GCZ)	T	Signal transduction mechanisms
9151	Core	CG_P_ch_03	4655	7	7	1	1	0.805549	0.974576	0.882038					K10125	two-component system, NtrC family, C4-dicarboxylate transport sensor histidine kinase DctB [EC:2.7.13.3]			COG4191	Signal transduction histidine kinase regulating C4-dicarboxylate transport system (PDB:4GCZ)	T	Signal transduction mechanisms
9152	Core	CG_P_fl_04	836	7	7	1	1	0.805549	0.974576	0.882038					K10125	two-component system, NtrC family, C4-dicarboxylate transport sensor histidine kinase DctB [EC:2.7.13.3]			COG4191	Signal transduction histidine kinase regulating C4-dicarboxylate transport system (PDB:4GCZ)	T	Signal transduction mechanisms
9153	Core	CG_P_st_08	198	7	7	1	1	0.805549	0.974576	0.882038					K10125	two-component system, NtrC family, C4-dicarboxylate transport sensor histidine kinase DctB [EC:2.7.13.3]			COG4191	Signal transduction histidine kinase regulating C4-dicarboxylate transport system (PDB:4GCZ)	T	Signal transduction mechanisms
9154	Core	CG_P_sy_09	4636	7	7	1	1	0.805549	0.974576	0.882038					K10125	two-component system, NtrC family, C4-dicarboxylate transport sensor histidine kinase DctB [EC:2.7.13.3]			COG4191	Signal transduction histidine kinase regulating C4-dicarboxylate transport system (PDB:4GCZ)	T	Signal transduction mechanisms
9155	Core	CG_P_th_10	4363	7	7	1	1	0.805549	0.974576	0.882038					K10125	two-component system, NtrC family, C4-dicarboxylate transport sensor histidine kinase DctB [EC:2.7.13.3]			COG4191	Signal transduction histidine kinase regulating C4-dicarboxylate transport system (PDB:4GCZ)	T	Signal transduction mechanisms
9156	Core	MAG_001	5939	7	7	1	1	0.805549	0.974576	0.882038					K10125	two-component system, NtrC family, C4-dicarboxylate transport sensor histidine kinase DctB [EC:2.7.13.3]			COG4191	Signal transduction histidine kinase regulating C4-dicarboxylate transport system (PDB:4GCZ)	T	Signal transduction mechanisms
9157	Core	CG_P_br_02	5654	7	7	1	1	0.86531	0.931804	0.897327	M00126|M00840	Pathway modules; Metabolism of cofactors and vitamins; Cofactor and vitamin metabolism|Pathway modules; Metabolism of cofactors and vitamins; Cofactor and vitamin metabolism	M00126|M00840	Tetrahydrofolate biosynthesis, GTP => THF|Tetrahydrofolate biosynthesis, mediated by ribA and trpF, GTP => THF	K00287	dihydrofolate reductase [EC:1.5.1.3]	COG0262	Folate biosynthesis	COG0262	Dihydrofolate reductase (FolA) (PDB:1DDR)	H	Coenzyme transport and metabolism
9158	Core	CG_P_ch_03	5660	7	7	1	1	0.86531	0.931804	0.897327	M00126|M00840	Pathway modules; Metabolism of cofactors and vitamins; Cofactor and vitamin metabolism|Pathway modules; Metabolism of cofactors and vitamins; Cofactor and vitamin metabolism	M00126|M00840	Tetrahydrofolate biosynthesis, GTP => THF|Tetrahydrofolate biosynthesis, mediated by ribA and trpF, GTP => THF	K00287	dihydrofolate reductase [EC:1.5.1.3]	COG0262	Folate biosynthesis	COG0262	Dihydrofolate reductase (FolA) (PDB:1DDR)	H	Coenzyme transport and metabolism
9159	Core	CG_P_fl_04	1647	7	7	1	1	0.86531	0.931804	0.897327	M00126|M00840	Pathway modules; Metabolism of cofactors and vitamins; Cofactor and vitamin metabolism|Pathway modules; Metabolism of cofactors and vitamins; Cofactor and vitamin metabolism	M00126|M00840	Tetrahydrofolate biosynthesis, GTP => THF|Tetrahydrofolate biosynthesis, mediated by ribA and trpF, GTP => THF	K00287	dihydrofolate reductase [EC:1.5.1.3]	COG0262	Folate biosynthesis	COG0262	Dihydrofolate reductase (FolA) (PDB:1DDR)	H	Coenzyme transport and metabolism
9160	Core	CG_P_st_08	3994	7	7	1	1	0.86531	0.931804	0.897327	M00126|M00840	Pathway modules; Metabolism of cofactors and vitamins; Cofactor and vitamin metabolism|Pathway modules; Metabolism of cofactors and vitamins; Cofactor and vitamin metabolism	M00126|M00840	Tetrahydrofolate biosynthesis, GTP => THF|Tetrahydrofolate biosynthesis, mediated by ribA and trpF, GTP => THF	K00287	dihydrofolate reductase [EC:1.5.1.3]	COG0262	Folate biosynthesis	COG0262	Dihydrofolate reductase (FolA) (PDB:1DDR)	H	Coenzyme transport and metabolism
9161	Core	CG_P_sy_09	5591	7	7	1	1	0.86531	0.931804	0.897327	M00126|M00840	Pathway modules; Metabolism of cofactors and vitamins; Cofactor and vitamin metabolism|Pathway modules; Metabolism of cofactors and vitamins; Cofactor and vitamin metabolism	M00126|M00840	Tetrahydrofolate biosynthesis, GTP => THF|Tetrahydrofolate biosynthesis, mediated by ribA and trpF, GTP => THF	K00287	dihydrofolate reductase [EC:1.5.1.3]	COG0262	Folate biosynthesis	COG0262	Dihydrofolate reductase (FolA) (PDB:1DDR)	H	Coenzyme transport and metabolism
9162	Core	CG_P_th_10	5283	7	7	1	1	0.86531	0.931804	0.897327	M00126|M00840	Pathway modules; Metabolism of cofactors and vitamins; Cofactor and vitamin metabolism|Pathway modules; Metabolism of cofactors and vitamins; Cofactor and vitamin metabolism	M00126|M00840	Tetrahydrofolate biosynthesis, GTP => THF|Tetrahydrofolate biosynthesis, mediated by ribA and trpF, GTP => THF	K00287	dihydrofolate reductase [EC:1.5.1.3]	COG0262	Folate biosynthesis	COG0262	Dihydrofolate reductase (FolA) (PDB:1DDR)	H	Coenzyme transport and metabolism
9163	Core	MAG_001	1653	7	7	1	1	0.86531	0.931804	0.897327	M00126|M00840	Pathway modules; Metabolism of cofactors and vitamins; Cofactor and vitamin metabolism|Pathway modules; Metabolism of cofactors and vitamins; Cofactor and vitamin metabolism	M00126|M00840	Tetrahydrofolate biosynthesis, GTP => THF|Tetrahydrofolate biosynthesis, mediated by ribA and trpF, GTP => THF	K00287	dihydrofolate reductase [EC:1.5.1.3]	COG0262	Folate biosynthesis	COG0262	Dihydrofolate reductase (FolA) (PDB:1DDR)	H	Coenzyme transport and metabolism
9164	Core	CG_P_br_02	303	7	7	1	1	0.854493	0.993459	0.918751									COG0514	Superfamily II DNA helicase RecQ (RecQ) (PDB:1OYW)	L	Replication, recombination and repair
9165	Core	CG_P_ch_03	289	7	7	1	1	0.854493	0.993459	0.918751									COG0514	Superfamily II DNA helicase RecQ (RecQ) (PDB:1OYW)	L	Replication, recombination and repair
9166	Core	CG_P_fl_04	2271	7	7	1	1	0.854493	0.993459	0.918751									COG0514	Superfamily II DNA helicase RecQ (RecQ) (PDB:1OYW)	L	Replication, recombination and repair
9167	Core	CG_P_st_08	309	7	7	1	1	0.854493	0.993459	0.918751									COG0514	Superfamily II DNA helicase RecQ (RecQ) (PDB:1OYW)	L	Replication, recombination and repair
9168	Core	CG_P_sy_09	253	7	7	1	1	0.854493	0.993459	0.918751									COG0514	Superfamily II DNA helicase RecQ (RecQ) (PDB:1OYW)	L	Replication, recombination and repair
9169	Core	CG_P_th_10	3596	7	7	1	1	0.854493	0.993459	0.918751									COG0514	Superfamily II DNA helicase RecQ (RecQ) (PDB:1OYW)	L	Replication, recombination and repair
9170	Core	MAG_001	3255	7	7	1	1	0.854493	0.993459	0.918751									COG0514	Superfamily II DNA helicase RecQ (RecQ) (PDB:1OYW)	L	Replication, recombination and repair
9171	Core	CG_P_br_02	2046	7	7	1	1	0.826066	0.995175	0.90277					K14161	protein ImuB			COG0389	Nucleotidyltransferase/DNA polymerase DinP involved in DNA repair (DinP) (PDB:4R8U) (PUBMED:16544291)	L	Replication, recombination and repair
9172	Core	CG_P_ch_03	3686	7	7	1	1	0.826066	0.995175	0.90277					K14161	protein ImuB			COG0389	Nucleotidyltransferase/DNA polymerase DinP involved in DNA repair (DinP) (PDB:4R8U) (PUBMED:16544291)	L	Replication, recombination and repair
9173	Core	CG_P_fl_04	4398	7	7	1	1	0.826066	0.995175	0.90277					K14161	protein ImuB			COG0389	Nucleotidyltransferase/DNA polymerase DinP involved in DNA repair (DinP) (PDB:4R8U) (PUBMED:16544291)	L	Replication, recombination and repair
9174	Core	CG_P_st_08	1909	7	7	1	1	0.826066	0.995175	0.90277					K14161	protein ImuB			COG0389	Nucleotidyltransferase/DNA polymerase DinP involved in DNA repair (DinP) (PDB:4R8U) (PUBMED:16544291)	L	Replication, recombination and repair
9175	Core	CG_P_sy_09	3291	7	7	1	1	0.826066	0.995175	0.90277					K14161	protein ImuB			COG0389	Nucleotidyltransferase/DNA polymerase DinP involved in DNA repair (DinP) (PDB:4R8U) (PUBMED:16544291)	L	Replication, recombination and repair
9176	Core	CG_P_th_10	170	7	7	1	1	0.826066	0.995175	0.90277					K14161	protein ImuB			COG0389	Nucleotidyltransferase/DNA polymerase DinP involved in DNA repair (DinP) (PDB:4R8U) (PUBMED:16544291)	L	Replication, recombination and repair
9177	Core	MAG_001	1424	7	7	1	1	0.826066	0.995175	0.90277					K14161	protein ImuB			COG0389	Nucleotidyltransferase/DNA polymerase DinP involved in DNA repair (DinP) (PDB:4R8U) (PUBMED:16544291)	L	Replication, recombination and repair
9178	Core	CG_P_br_02	3518	7	7	1	1	0.920856	0.993083	0.955607					K02018	molybdate transport system permease protein	COG4149	Molybdopterin biosynthesis	COG4149	ABC-type molybdate transport system, permease component ModB (ModB)	P	Inorganic ion transport and metabolism
9179	Core	CG_P_ch_03	3341	7	7	1	1	0.920856	0.993083	0.955607					K02018	molybdate transport system permease protein	COG4149	Molybdopterin biosynthesis	COG4149	ABC-type molybdate transport system, permease component ModB (ModB)	P	Inorganic ion transport and metabolism
9180	Core	CG_P_fl_04	5102	7	7	1	1	0.920856	0.993083	0.955607					K02018	molybdate transport system permease protein	COG4149	Molybdopterin biosynthesis	COG4149	ABC-type molybdate transport system, permease component ModB (ModB)	P	Inorganic ion transport and metabolism
9181	Core	CG_P_st_08	1226	7	7	1	1	0.920856	0.993083	0.955607					K02018	molybdate transport system permease protein	COG4149	Molybdopterin biosynthesis	COG4149	ABC-type molybdate transport system, permease component ModB (ModB)	P	Inorganic ion transport and metabolism
9182	Core	CG_P_sy_09	2960	7	7	1	1	0.920856	0.993083	0.955607					K02018	molybdate transport system permease protein	COG4149	Molybdopterin biosynthesis	COG4149	ABC-type molybdate transport system, permease component ModB (ModB)	P	Inorganic ion transport and metabolism
9183	Core	CG_P_th_10	351	7	7	1	1	0.920856	0.993083	0.955607					K02018	molybdate transport system permease protein	COG4149	Molybdopterin biosynthesis	COG4149	ABC-type molybdate transport system, permease component ModB (ModB)	P	Inorganic ion transport and metabolism
9184	Core	MAG_001	4040	7	7	1	1	0.920856	0.993083	0.955607					K02018	molybdate transport system permease protein	COG4149	Molybdopterin biosynthesis	COG4149	ABC-type molybdate transport system, permease component ModB (ModB)	P	Inorganic ion transport and metabolism
9185	Core	CG_P_br_02	466	7	7	1	1	0.876199	0.991179	0.930149									COG0644	Dehydrogenase (flavoprotein) (FixC) (PDB:4OPU)	C	Energy production and conversion
9186	Core	CG_P_ch_03	442	7	7	1	1	0.876199	0.991179	0.930149									COG0644	Dehydrogenase (flavoprotein) (FixC) (PDB:4OPU)	C	Energy production and conversion
9187	Core	CG_P_fl_04	2458	7	7	1	1	0.876199	0.991179	0.930149									COG0644	Dehydrogenase (flavoprotein) (FixC) (PDB:4OPU)	C	Energy production and conversion
9188	Core	CG_P_st_08	600	7	7	1	1	0.876199	0.991179	0.930149									COG0644	Dehydrogenase (flavoprotein) (FixC) (PDB:4OPU)	C	Energy production and conversion
9189	Core	CG_P_sy_09	395	7	7	1	1	0.876199	0.991179	0.930149									COG0644	Dehydrogenase (flavoprotein) (FixC) (PDB:4OPU)	C	Energy production and conversion
9190	Core	CG_P_th_10	3412	7	7	1	1	0.876199	0.991179	0.930149									COG0644	Dehydrogenase (flavoprotein) (FixC) (PDB:4OPU)	C	Energy production and conversion
9191	Core	MAG_001	2184	7	7	1	1	0.876199	0.991179	0.930149									COG0644	Dehydrogenase (flavoprotein) (FixC) (PDB:4OPU)	C	Energy production and conversion
9192	Core	CG_P_br_02	1306	7	7	1	1	0.951092	0.998946	0.974432					K03580	ATP-dependent helicase HepA [EC:3.6.4.-]			COG0553	Superfamily II DNA or RNA helicase, SNF2 family (HepA) (PDB:6UXV)	K|L	Transcription|Replication, recombination and repair
9193	Core	CG_P_ch_03	1278	7	7	1	1	0.951092	0.998946	0.974432					K03580	ATP-dependent helicase HepA [EC:3.6.4.-]			COG0553	Superfamily II DNA or RNA helicase, SNF2 family (HepA) (PDB:6UXV)	K|L	Transcription|Replication, recombination and repair
9194	Core	CG_P_fl_04	3489	7	7	1	1	0.951092	0.998946	0.974432					K03580	ATP-dependent helicase HepA [EC:3.6.4.-]			COG0553	Superfamily II DNA or RNA helicase, SNF2 family (HepA) (PDB:6UXV)	K|L	Transcription|Replication, recombination and repair
9195	Core	CG_P_st_08	3009	7	7	1	1	0.951092	0.998946	0.974432					K03580	ATP-dependent helicase HepA [EC:3.6.4.-]			COG0513|COG0553	Superfamily II DNA and RNA helicase (SrmB) (PDB:3RRM)|Superfamily II DNA or RNA helicase, SNF2 family (HepA) (PDB:6UXV)	L|K|L	Replication, recombination and repair|Transcription|Replication, recombination and repair
9196	Core	CG_P_sy_09	1500	7	7	1	1	0.951092	0.998946	0.974432					K03580	ATP-dependent helicase HepA [EC:3.6.4.-]			COG0553	Superfamily II DNA or RNA helicase, SNF2 family (HepA) (PDB:6UXV)	K|L	Transcription|Replication, recombination and repair
9197	Core	CG_P_th_10	2549	7	7	1	1	0.951092	0.998946	0.974432					K03580	ATP-dependent helicase HepA [EC:3.6.4.-]			COG0553	Superfamily II DNA or RNA helicase, SNF2 family (HepA) (PDB:6UXV)	K|L	Transcription|Replication, recombination and repair
9198	Core	MAG_001	1906	7	7	1	1	0.951092	0.998946	0.974432					K03580	ATP-dependent helicase HepA [EC:3.6.4.-]			COG0553	Superfamily II DNA or RNA helicase, SNF2 family (HepA) (PDB:6UXV)	K|L	Transcription|Replication, recombination and repair
9199	Core	CG_P_br_02	604	7	7	1	1	0.867893	0.991279	0.925492					K16066	3-hydroxy acid dehydrogenase / malonic semialdehyde reductase [EC:1.1.1.381 1.1.1.-]	COG4221	Pyrimidine degradation	COG4221	NADP-dependent 3-hydroxy acid dehydrogenase YdfG (YdfG) (PDB:3P19)	C	Energy production and conversion
9200	Core	CG_P_ch_03	570	7	7	1	1	0.867893	0.991279	0.925492					K16066	3-hydroxy acid dehydrogenase / malonic semialdehyde reductase [EC:1.1.1.381 1.1.1.-]	COG4221	Pyrimidine degradation	COG4221	NADP-dependent 3-hydroxy acid dehydrogenase YdfG (YdfG) (PDB:3P19)	C	Energy production and conversion
9201	Core	CG_P_fl_04	2582	7	7	1	1	0.867893	0.991279	0.925492					K16066	3-hydroxy acid dehydrogenase / malonic semialdehyde reductase [EC:1.1.1.381 1.1.1.-]	COG4221	Pyrimidine degradation	COG4221	NADP-dependent 3-hydroxy acid dehydrogenase YdfG (YdfG) (PDB:3P19)	C	Energy production and conversion
9202	Core	CG_P_st_08	4101	7	7	1	1	0.867893	0.991279	0.925492					K15373	sulfoacetaldehyde reductase [EC:1.1.1.313]	COG4221	Pyrimidine degradation	COG4221	NADP-dependent 3-hydroxy acid dehydrogenase YdfG (YdfG) (PDB:3P19)	C	Energy production and conversion
9203	Core	CG_P_sy_09	518	7	7	1	1	0.867893	0.991279	0.925492					K16066	3-hydroxy acid dehydrogenase / malonic semialdehyde reductase [EC:1.1.1.381 1.1.1.-]	COG4221	Pyrimidine degradation	COG4221	NADP-dependent 3-hydroxy acid dehydrogenase YdfG (YdfG) (PDB:3P19)	C	Energy production and conversion
9204	Core	CG_P_th_10	3278	7	7	1	1	0.867893	0.991279	0.925492					K16066	3-hydroxy acid dehydrogenase / malonic semialdehyde reductase [EC:1.1.1.381 1.1.1.-]	COG4221	Pyrimidine degradation	COG4221	NADP-dependent 3-hydroxy acid dehydrogenase YdfG (YdfG) (PDB:3P19)	C	Energy production and conversion
9205	Core	MAG_001	1831	7	7	1	1	0.867893	0.991279	0.925492					K16066	3-hydroxy acid dehydrogenase / malonic semialdehyde reductase [EC:1.1.1.381 1.1.1.-]	COG4221	Pyrimidine degradation	COG4221	NADP-dependent 3-hydroxy acid dehydrogenase YdfG (YdfG) (PDB:3P19)	C	Energy production and conversion
9206	Core	CG_P_br_02	4411	7	7	1	1	0.8992	0.93249	0.915542	M00546	Pathway modules; Nucleotide metabolism; Purine metabolism	M00546	Purine degradation, xanthine => urea	K07127	5-hydroxyisourate hydrolase [EC:3.5.2.17]			COG2351	5-hydroxyisourate hydrolase (purine catabolism), transthyretin-related family (HiuH) (PDB:2IGL)	F	Nucleotide transport and metabolism
9207	Core	CG_P_ch_03	4287	7	7	1	1	0.8992	0.93249	0.915542	M00546	Pathway modules; Nucleotide metabolism; Purine metabolism	M00546	Purine degradation, xanthine => urea	K07127	5-hydroxyisourate hydrolase [EC:3.5.2.17]			COG2351	5-hydroxyisourate hydrolase (purine catabolism), transthyretin-related family (HiuH) (PDB:2IGL)	F	Nucleotide transport and metabolism
9208	Core	CG_P_fl_04	185	7	7	1	1	0.8992	0.93249	0.915542	M00546	Pathway modules; Nucleotide metabolism; Purine metabolism	M00546	Purine degradation, xanthine => urea	K07127	5-hydroxyisourate hydrolase [EC:3.5.2.17]			COG2351	5-hydroxyisourate hydrolase (purine catabolism), transthyretin-related family (HiuH) (PDB:2IGL)	F	Nucleotide transport and metabolism
9209	Core	CG_P_st_08	3181	7	7	1	1	0.8992	0.93249	0.915542	M00546	Pathway modules; Nucleotide metabolism; Purine metabolism	M00546	Purine degradation, xanthine => urea	K07127	5-hydroxyisourate hydrolase [EC:3.5.2.17]			COG2351	5-hydroxyisourate hydrolase (purine catabolism), transthyretin-related family (HiuH) (PDB:2IGL)	F	Nucleotide transport and metabolism
9210	Core	CG_P_sy_09	4055	7	7	1	1	0.8992	0.93249	0.915542	M00546	Pathway modules; Nucleotide metabolism; Purine metabolism	M00546	Purine degradation, xanthine => urea	K07127	5-hydroxyisourate hydrolase [EC:3.5.2.17]			COG2351	5-hydroxyisourate hydrolase (purine catabolism), transthyretin-related family (HiuH) (PDB:2IGL)	F	Nucleotide transport and metabolism
9211	Core	CG_P_th_10	4040	7	7	1	1	0.8992	0.93249	0.915542	M00546	Pathway modules; Nucleotide metabolism; Purine metabolism	M00546	Purine degradation, xanthine => urea	K07127	5-hydroxyisourate hydrolase [EC:3.5.2.17]			COG2351	5-hydroxyisourate hydrolase (purine catabolism), transthyretin-related family (HiuH) (PDB:2IGL)	F	Nucleotide transport and metabolism
9212	Core	MAG_001	3430	7	7	1	1	0.8992	0.93249	0.915542	M00546	Pathway modules; Nucleotide metabolism; Purine metabolism	M00546	Purine degradation, xanthine => urea	K07127	5-hydroxyisourate hydrolase [EC:3.5.2.17]			COG2351	5-hydroxyisourate hydrolase (purine catabolism), transthyretin-related family (HiuH) (PDB:2IGL)	F	Nucleotide transport and metabolism
9220	Core	CG_P_br_02	1083	7	7	1	1	0.921839	0.992207	0.95573					K00631	glycerol-3-phosphate O-acyltransferase [EC:2.3.1.15]	COG2937	Phospholipid biosynthesis	COG2937	Glycerol-3-phosphate O-acyltransferase (PlsB)	I	Lipid transport and metabolism
9221	Core	CG_P_ch_03	1110	7	7	1	1	0.921839	0.992207	0.95573					K00631	glycerol-3-phosphate O-acyltransferase [EC:2.3.1.15]	COG2937	Phospholipid biosynthesis	COG2937	Glycerol-3-phosphate O-acyltransferase (PlsB)	I	Lipid transport and metabolism
9222	Core	CG_P_fl_04	3386	7	7	1	1	0.921839	0.992207	0.95573					K00631	glycerol-3-phosphate O-acyltransferase [EC:2.3.1.15]	COG2937	Phospholipid biosynthesis	COG2937	Glycerol-3-phosphate O-acyltransferase (PlsB)	I	Lipid transport and metabolism
9223	Core	CG_P_st_08	2732	7	7	1	1	0.921839	0.992207	0.95573					K00631	glycerol-3-phosphate O-acyltransferase [EC:2.3.1.15]	COG2937	Phospholipid biosynthesis	COG2937	Glycerol-3-phosphate O-acyltransferase (PlsB)	I	Lipid transport and metabolism
9224	Core	CG_P_sy_09	1342	7	7	1	1	0.921839	0.992207	0.95573					K00631	glycerol-3-phosphate O-acyltransferase [EC:2.3.1.15]	COG2937	Phospholipid biosynthesis	COG2937	Glycerol-3-phosphate O-acyltransferase (PlsB)	I	Lipid transport and metabolism
9225	Core	CG_P_th_10	2771	7	7	1	1	0.921839	0.992207	0.95573					K00631	glycerol-3-phosphate O-acyltransferase [EC:2.3.1.15]	COG2937	Phospholipid biosynthesis	COG2937	Glycerol-3-phosphate O-acyltransferase (PlsB)	I	Lipid transport and metabolism
9226	Core	MAG_001	138	7	7	1	1	0.921839	0.992207	0.95573					K00631	glycerol-3-phosphate O-acyltransferase [EC:2.3.1.15]	COG2937	Phospholipid biosynthesis	COG2937	Glycerol-3-phosphate O-acyltransferase (PlsB)	I	Lipid transport and metabolism
9227	Core	CG_P_br_02	1681	7	7	1	1	0.841385	0.978205	0.904651					K03406	methyl-accepting chemotaxis protein			COG0840	Methyl-accepting chemotaxis protein (MCP) (Tar) (PDB:1QU7)	T	Signal transduction mechanisms
9228	Core	CG_P_ch_03	4193	7	7	1	1	0.841385	0.978205	0.904651					K03406	methyl-accepting chemotaxis protein			COG0840	Methyl-accepting chemotaxis protein (MCP) (Tar) (PDB:1QU7)	T	Signal transduction mechanisms
9229	Core	CG_P_fl_04	3858	7	7	1	1	0.841385	0.978205	0.904651					K03406	methyl-accepting chemotaxis protein			COG0840	Methyl-accepting chemotaxis protein (MCP) (Tar) (PDB:1QU7)	T	Signal transduction mechanisms
9230	Core	CG_P_st_08	2224	7	7	1	1	0.841385	0.978205	0.904651					K03406	methyl-accepting chemotaxis protein			COG0840	Methyl-accepting chemotaxis protein (MCP) (Tar) (PDB:1QU7)	T	Signal transduction mechanisms
9231	Core	CG_P_sy_09	1811	7	7	1	1	0.841385	0.978205	0.904651					K03406	methyl-accepting chemotaxis protein			COG0840	Methyl-accepting chemotaxis protein (MCP) (Tar) (PDB:1QU7)	T	Signal transduction mechanisms
9232	Core	CG_P_th_10	2207	7	7	1	1	0.841385	0.978205	0.904651					K03406	methyl-accepting chemotaxis protein			COG0840	Methyl-accepting chemotaxis protein (MCP) (Tar) (PDB:1QU7)	T	Signal transduction mechanisms
9233	Core	MAG_001	275	7	7	1	1	0.841385	0.978205	0.904651					K03406	methyl-accepting chemotaxis protein			COG0840	Methyl-accepting chemotaxis protein (MCP) (Tar) (PDB:1QU7)	T	Signal transduction mechanisms
9234	Core	CG_P_br_02	4218	7	7	1	1	0.896453	0.997105	0.944104					K02341	DNA polymerase III subunit delta' [EC:2.7.7.7]			COG0470	DNA polymerase III, delta prime subunit (HolB) (PDB:1A5T)	L	Replication, recombination and repair
9235	Core	CG_P_ch_03	1751	7	7	1	1	0.896453	0.997105	0.944104					K02341	DNA polymerase III subunit delta' [EC:2.7.7.7]			COG0470	DNA polymerase III, delta prime subunit (HolB) (PDB:1A5T)	L	Replication, recombination and repair
9236	Core	CG_P_fl_04	549	7	7	1	1	0.896453	0.997105	0.944104					K02341	DNA polymerase III subunit delta' [EC:2.7.7.7]			COG0470	DNA polymerase III, delta prime subunit (HolB) (PDB:1A5T)	L	Replication, recombination and repair
9237	Core	CG_P_st_08	2645	7	7	1	1	0.896453	0.997105	0.944104					K02341	DNA polymerase III subunit delta' [EC:2.7.7.7]			COG0470	DNA polymerase III, delta prime subunit (HolB) (PDB:1A5T)	L	Replication, recombination and repair
9238	Core	CG_P_sy_09	4387	7	7	1	1	0.896453	0.997105	0.944104					K02341	DNA polymerase III subunit delta' [EC:2.7.7.7]			COG0470	DNA polymerase III, delta prime subunit (HolB) (PDB:1A5T)	L	Replication, recombination and repair
9239	Core	CG_P_th_10	3843	7	7	1	1	0.896453	0.997105	0.944104					K02341	DNA polymerase III subunit delta' [EC:2.7.7.7]			COG0470	DNA polymerase III, delta prime subunit (HolB) (PDB:1A5T)	L	Replication, recombination and repair
9240	Core	MAG_001	4314	7	7	1	1	0.896453	0.997105	0.944104					K02341	DNA polymerase III subunit delta' [EC:2.7.7.7]			COG0470	DNA polymerase III, delta prime subunit (HolB) (PDB:1A5T)	L	Replication, recombination and repair
9241	Core	CG_P_br_02	5600	7	7	1	1	0.789133	0.945438	0.860243					K06598	chemosensory pili system protein ChpC			COG0835	Chemotaxis signal transduction protein CheW (CheW) (PDB:2QDL)	T	Signal transduction mechanisms
9242	Core	CG_P_ch_03	5605	7	7	1	1	0.789133	0.945438	0.860243					K06598	chemosensory pili system protein ChpC			COG0835	Chemotaxis signal transduction protein CheW (CheW) (PDB:2QDL)	T	Signal transduction mechanisms
9243	Core	CG_P_fl_04	1595	7	7	1	1	0.789133	0.945438	0.860243					K06598	chemosensory pili system protein ChpC			COG0835	Chemotaxis signal transduction protein CheW (CheW) (PDB:2QDL)	T	Signal transduction mechanisms
9244	Core	CG_P_st_08	3923	7	7	1	1	0.789133	0.945438	0.860243					K06598	chemosensory pili system protein ChpC			COG0835	Chemotaxis signal transduction protein CheW (CheW) (PDB:2QDL)	T	Signal transduction mechanisms
9245	Core	CG_P_sy_09	5536	7	7	1	1	0.789133	0.945438	0.860243					K06598	chemosensory pili system protein ChpC			COG0835	Chemotaxis signal transduction protein CheW (CheW) (PDB:2QDL)	T	Signal transduction mechanisms
9246	Core	CG_P_th_10	5229	7	7	1	1	0.789133	0.945438	0.860243					K06598	chemosensory pili system protein ChpC			COG0835	Chemotaxis signal transduction protein CheW (CheW) (PDB:2QDL)	T	Signal transduction mechanisms
9247	Core	MAG_001	1599	7	7	1	1	0.789133	0.945438	0.860243					K06598	chemosensory pili system protein ChpC			COG0835	Chemotaxis signal transduction protein CheW (CheW) (PDB:2QDL)	T	Signal transduction mechanisms
9248	Core	CG_P_br_02	5495	7	7	1	1	0.841202	0.952484	0.893391									COG4067	Uncharacterized conserved protein	S	Function unknown
9249	Core	CG_P_ch_03	5506	7	7	1	1	0.841202	0.952484	0.893391									COG4067	Uncharacterized conserved protein	S	Function unknown
9250	Core	CG_P_fl_04	1485	7	7	1	1	0.841202	0.952484	0.893391									COG4067	Uncharacterized conserved protein	S	Function unknown
9251	Core	CG_P_st_08	3882	7	7	1	1	0.841202	0.952484	0.893391									COG4067	Uncharacterized conserved protein	S	Function unknown
9252	Core	CG_P_sy_09	5427	7	7	1	1	0.841202	0.952484	0.893391									COG4067	Uncharacterized conserved protein	S	Function unknown
9253	Core	CG_P_th_10	5124	7	7	1	1	0.841202	0.952484	0.893391									COG4067	Uncharacterized conserved protein	S	Function unknown
9254	Core	MAG_001	4126	7	7	1	1	0.841202	0.952484	0.893391									COG4067	Uncharacterized conserved protein	S	Function unknown
9255	Core	CG_P_br_02	4126	7	7	1	1	0.879243	0.966551	0.920832									COG4067	Uncharacterized conserved protein	S	Function unknown
9256	Core	CG_P_ch_03	1814	7	7	1	1	0.879243	0.966551	0.920832									COG4067	Uncharacterized conserved protein	S	Function unknown
9257	Core	CG_P_fl_04	480	7	7	1	1	0.879243	0.966551	0.920832									COG4067	Uncharacterized conserved protein	S	Function unknown
9258	Core	CG_P_st_08	2203	7	7	1	1	0.879243	0.966551	0.920832									COG4067	Uncharacterized conserved protein	S	Function unknown
9259	Core	CG_P_sy_09	4320	7	7	1	1	0.879243	0.966551	0.920832									COG4067	Uncharacterized conserved protein	S	Function unknown
9260	Core	CG_P_th_10	3751	7	7	1	1	0.879243	0.966551	0.920832									COG4067	Uncharacterized conserved protein	S	Function unknown
9261	Core	MAG_001	2846	7	7	1	1	0.879243	0.966551	0.920832									COG4067	Uncharacterized conserved protein	S	Function unknown
9262	Core	CG_P_br_02	5411	7	7	1	1	0.909944	0.990842	0.948671	M00023	Pathway modules; Amino acid metabolism; Aromatic amino acid metabolism	M00023	Tryptophan biosynthesis, chorismate => tryptophan	K01609	indole-3-glycerol phosphate synthase [EC:4.1.1.48]	COG0134	Aromatic amino acid biosynthesis	COG0134	Indole-3-glycerol phosphate synthase (TrpC) (PDB:6BMA)	E	Amino acid transport and metabolism
9263	Core	CG_P_ch_03	5422	7	7	1	1	0.909944	0.990842	0.948671	M00023	Pathway modules; Amino acid metabolism; Aromatic amino acid metabolism	M00023	Tryptophan biosynthesis, chorismate => tryptophan	K01609	indole-3-glycerol phosphate synthase [EC:4.1.1.48]	COG0134	Aromatic amino acid biosynthesis	COG0134	Indole-3-glycerol phosphate synthase (TrpC) (PDB:6BMA)	E	Amino acid transport and metabolism
9264	Core	CG_P_fl_04	1404	7	7	1	1	0.909944	0.990842	0.948671	M00023	Pathway modules; Amino acid metabolism; Aromatic amino acid metabolism	M00023	Tryptophan biosynthesis, chorismate => tryptophan	K01609	indole-3-glycerol phosphate synthase [EC:4.1.1.48]	COG0134	Aromatic amino acid biosynthesis	COG0134	Indole-3-glycerol phosphate synthase (TrpC) (PDB:6BMA)	E	Amino acid transport and metabolism
9265	Core	CG_P_st_08	651	7	7	1	1	0.909944	0.990842	0.948671	M00023	Pathway modules; Amino acid metabolism; Aromatic amino acid metabolism	M00023	Tryptophan biosynthesis, chorismate => tryptophan	K01609	indole-3-glycerol phosphate synthase [EC:4.1.1.48]	COG0134	Aromatic amino acid biosynthesis	COG0134	Indole-3-glycerol phosphate synthase (TrpC) (PDB:6BMA)	E	Amino acid transport and metabolism
9266	Core	CG_P_sy_09	5352	7	7	1	1	0.909944	0.990842	0.948671	M00023	Pathway modules; Amino acid metabolism; Aromatic amino acid metabolism	M00023	Tryptophan biosynthesis, chorismate => tryptophan	K01609	indole-3-glycerol phosphate synthase [EC:4.1.1.48]	COG0134	Aromatic amino acid biosynthesis	COG0134	Indole-3-glycerol phosphate synthase (TrpC) (PDB:6BMA)	E	Amino acid transport and metabolism
9267	Core	CG_P_th_10	5047	7	7	1	1	0.909944	0.990842	0.948671	M00023	Pathway modules; Amino acid metabolism; Aromatic amino acid metabolism	M00023	Tryptophan biosynthesis, chorismate => tryptophan	K01609	indole-3-glycerol phosphate synthase [EC:4.1.1.48]	COG0134	Aromatic amino acid biosynthesis	COG0134	Indole-3-glycerol phosphate synthase (TrpC) (PDB:6BMA)	E	Amino acid transport and metabolism
9268	Core	MAG_001	5828	7	7	1	1	0.909944	0.990842	0.948671	M00023	Pathway modules; Amino acid metabolism; Aromatic amino acid metabolism	M00023	Tryptophan biosynthesis, chorismate => tryptophan	K01609	indole-3-glycerol phosphate synthase [EC:4.1.1.48]	COG0134	Aromatic amino acid biosynthesis	COG0134	Indole-3-glycerol phosphate synthase (TrpC) (PDB:6BMA)	E	Amino acid transport and metabolism
9269	Core	CG_P_br_02	1396	7	7	1	1	0.912443	0.984426	0.947069					K04771	serine protease Do [EC:3.4.21.107]			COG0265	Periplasmic serine protease, S1-C subfamily, contain C-terminal PDZ domain (DegQ) (PDB:2HGA) (PUBMED:29686141)	O	Posttranslational modification, protein turnover, chaperones
9270	Core	CG_P_ch_03	1381	7	7	1	1	0.912443	0.984426	0.947069					K04771	serine protease Do [EC:3.4.21.107]			COG0265	Periplasmic serine protease, S1-C subfamily, contain C-terminal PDZ domain (DegQ) (PDB:2HGA) (PUBMED:29686141)	O	Posttranslational modification, protein turnover, chaperones
9271	Core	CG_P_fl_04	3591	7	7	1	1	0.912443	0.984426	0.947069					K04771	serine protease Do [EC:3.4.21.107]			COG0265	Periplasmic serine protease, S1-C subfamily, contain C-terminal PDZ domain (DegQ) (PDB:2HGA) (PUBMED:29686141)	O	Posttranslational modification, protein turnover, chaperones
9272	Core	CG_P_st_08	1129	7	7	1	1	0.912443	0.984426	0.947069					K04771	serine protease Do [EC:3.4.21.107]			COG0265	Periplasmic serine protease, S1-C subfamily, contain C-terminal PDZ domain (DegQ) (PDB:2HGA) (PUBMED:29686141)	O	Posttranslational modification, protein turnover, chaperones
9273	Core	CG_P_sy_09	1603	7	7	1	1	0.912443	0.984426	0.947069					K04771	serine protease Do [EC:3.4.21.107]			COG0265	Periplasmic serine protease, S1-C subfamily, contain C-terminal PDZ domain (DegQ) (PDB:2HGA) (PUBMED:29686141)	O	Posttranslational modification, protein turnover, chaperones
9274	Core	CG_P_th_10	2460	7	7	1	1	0.912443	0.984426	0.947069					K04771	serine protease Do [EC:3.4.21.107]			COG0265	Periplasmic serine protease, S1-C subfamily, contain C-terminal PDZ domain (DegQ) (PDB:2HGA) (PUBMED:29686141)	O	Posttranslational modification, protein turnover, chaperones
9275	Core	MAG_001	4452	7	7	1	1	0.912443	0.984426	0.947069					K04771	serine protease Do [EC:3.4.21.107]			COG0265	Periplasmic serine protease, S1-C subfamily, contain C-terminal PDZ domain (DegQ) (PDB:2HGA) (PUBMED:29686141)	O	Posttranslational modification, protein turnover, chaperones
9276	Core	CG_P_br_02	5540	7	7	1	1	0.932718	1	0.965188	M00555	Pathway modules; Amino acid metabolism; Serine and threonine metabolism	M00555	Betaine biosynthesis, choline => betaine	K00130	betaine-aldehyde dehydrogenase [EC:1.2.1.8]	COG1012	Proline degradation	COG1012	Acyl-CoA reductase or other NAD-dependent aldehyde dehydrogenase (AdhE) (PDB:1A4S)	I	Lipid transport and metabolism
9277	Core	CG_P_ch_03	5548	7	7	1	1	0.932718	1	0.965188	M00555	Pathway modules; Amino acid metabolism; Serine and threonine metabolism	M00555	Betaine biosynthesis, choline => betaine	K00130	betaine-aldehyde dehydrogenase [EC:1.2.1.8]	COG1012	Proline degradation	COG1012	Acyl-CoA reductase or other NAD-dependent aldehyde dehydrogenase (AdhE) (PDB:1A4S)	I	Lipid transport and metabolism
9278	Core	CG_P_fl_04	1529	7	7	1	1	0.932718	1	0.965188	M00555	Pathway modules; Amino acid metabolism; Serine and threonine metabolism	M00555	Betaine biosynthesis, choline => betaine	K00130	betaine-aldehyde dehydrogenase [EC:1.2.1.8]	COG1012	Proline degradation	COG1012	Acyl-CoA reductase or other NAD-dependent aldehyde dehydrogenase (AdhE) (PDB:1A4S)	I	Lipid transport and metabolism
9279	Core	CG_P_st_08	2515	7	7	1	1	0.932718	1	0.965188	M00555	Pathway modules; Amino acid metabolism; Serine and threonine metabolism	M00555	Betaine biosynthesis, choline => betaine	K00130	betaine-aldehyde dehydrogenase [EC:1.2.1.8]	COG1012	Proline degradation	COG1012	Acyl-CoA reductase or other NAD-dependent aldehyde dehydrogenase (AdhE) (PDB:1A4S)	I	Lipid transport and metabolism
9280	Core	CG_P_sy_09	5472	7	7	1	1	0.932718	1	0.965188	M00555	Pathway modules; Amino acid metabolism; Serine and threonine metabolism	M00555	Betaine biosynthesis, choline => betaine	K00130	betaine-aldehyde dehydrogenase [EC:1.2.1.8]	COG1012	Proline degradation	COG1012	Acyl-CoA reductase or other NAD-dependent aldehyde dehydrogenase (AdhE) (PDB:1A4S)	I	Lipid transport and metabolism
9281	Core	CG_P_th_10	5167	7	7	1	1	0.932718	1	0.965188	M00555	Pathway modules; Amino acid metabolism; Serine and threonine metabolism	M00555	Betaine biosynthesis, choline => betaine	K00130	betaine-aldehyde dehydrogenase [EC:1.2.1.8]	COG1012	Proline degradation	COG1012	Acyl-CoA reductase or other NAD-dependent aldehyde dehydrogenase (AdhE) (PDB:1A4S)	I	Lipid transport and metabolism
9282	Core	MAG_001	2641	7	7	1	1	0.932718	1	0.965188	M00555	Pathway modules; Amino acid metabolism; Serine and threonine metabolism	M00555	Betaine biosynthesis, choline => betaine	K00130	betaine-aldehyde dehydrogenase [EC:1.2.1.8]	COG1012	Proline degradation	COG1012	Acyl-CoA reductase or other NAD-dependent aldehyde dehydrogenase (AdhE) (PDB:1A4S)	I	Lipid transport and metabolism
9283	Core	CG_P_br_02	4289	7	7	1	1	0.865388	0.989553	0.923315							COG0596	Menaquinone biosynthesis	COG0596	2-succinyl-6-hydroxy-2,4-cyclohexadiene-1-carboxylate synthase MenH and related esterases, alpha/beta hydrolase fold (MenH) (PDB:4MYS)	H|R	Coenzyme transport and metabolism|General function prediction only
9284	Core	CG_P_ch_03	1696	7	7	1	1	0.865388	0.989553	0.923315							COG0596	Menaquinone biosynthesis	COG0596	2-succinyl-6-hydroxy-2,4-cyclohexadiene-1-carboxylate synthase MenH and related esterases, alpha/beta hydrolase fold (MenH) (PDB:4MYS)	H|R	Coenzyme transport and metabolism|General function prediction only
9285	Core	CG_P_fl_04	4011	7	7	1	1	0.865388	0.989553	0.923315							COG0596	Menaquinone biosynthesis	COG0596	2-succinyl-6-hydroxy-2,4-cyclohexadiene-1-carboxylate synthase MenH and related esterases, alpha/beta hydrolase fold (MenH) (PDB:4MYS)	H|R	Coenzyme transport and metabolism|General function prediction only
9286	Core	CG_P_st_08	2349	7	7	1	1	0.865388	0.989553	0.923315							COG0596	Menaquinone biosynthesis	COG0596	2-succinyl-6-hydroxy-2,4-cyclohexadiene-1-carboxylate synthase MenH and related esterases, alpha/beta hydrolase fold (MenH) (PDB:4MYS)	H|R	Coenzyme transport and metabolism|General function prediction only
9287	Core	CG_P_sy_09	1945	7	7	1	1	0.865388	0.989553	0.923315							COG0596	Menaquinone biosynthesis	COG0596	2-succinyl-6-hydroxy-2,4-cyclohexadiene-1-carboxylate synthase MenH and related esterases, alpha/beta hydrolase fold (MenH) (PDB:4MYS)	H|R	Coenzyme transport and metabolism|General function prediction only
9288	Core	CG_P_th_10	3916	7	7	1	1	0.865388	0.989553	0.923315							COG0596	Menaquinone biosynthesis	COG0596	2-succinyl-6-hydroxy-2,4-cyclohexadiene-1-carboxylate synthase MenH and related esterases, alpha/beta hydrolase fold (MenH) (PDB:4MYS)	H|R	Coenzyme transport and metabolism|General function prediction only
9289	Core	MAG_001	3359	7	7	1	1	0.865388	0.989553	0.923315							COG0596	Menaquinone biosynthesis	COG0596	2-succinyl-6-hydroxy-2,4-cyclohexadiene-1-carboxylate synthase MenH and related esterases, alpha/beta hydrolase fold (MenH) (PDB:4MYS)	H|R	Coenzyme transport and metabolism|General function prediction only
9290	Core	CG_P_br_02	3084	7	7	1	1	0.869786	0.99569	0.928489					K06911	quercetin 2,3-dioxygenase [EC:1.13.11.24]			COG1741	Redox-sensitive bicupin YhaK, pirin superfamily (YhaK) (PDB:1J1L) (PUBMED:18561187)	R	General function prediction only
9291	Core	CG_P_ch_03	3206	7	7	1	1	0.869786	0.99569	0.928489					K06911	quercetin 2,3-dioxygenase [EC:1.13.11.24]			COG1741	Redox-sensitive bicupin YhaK, pirin superfamily (YhaK) (PDB:1J1L) (PUBMED:18561187)	R	General function prediction only
9292	Core	CG_P_fl_04	4828	7	7	1	1	0.869786	0.99569	0.928489					K06911	quercetin 2,3-dioxygenase [EC:1.13.11.24]			COG1741	Redox-sensitive bicupin YhaK, pirin superfamily (YhaK) (PDB:1J1L) (PUBMED:18561187)	R	General function prediction only
9293	Core	CG_P_st_08	2748	7	7	1	1	0.869786	0.99569	0.928489					K06911	quercetin 2,3-dioxygenase [EC:1.13.11.24]			COG1741	Redox-sensitive bicupin YhaK, pirin superfamily (YhaK) (PDB:1J1L) (PUBMED:18561187)	R	General function prediction only
9294	Core	CG_P_sy_09	2771	7	7	1	1	0.869786	0.99569	0.928489					K06911	quercetin 2,3-dioxygenase [EC:1.13.11.24]			COG1741	Redox-sensitive bicupin YhaK, pirin superfamily (YhaK) (PDB:1J1L) (PUBMED:18561187)	R	General function prediction only
9295	Core	CG_P_th_10	892	7	7	1	1	0.869786	0.99569	0.928489					K06911	quercetin 2,3-dioxygenase [EC:1.13.11.24]			COG1741	Redox-sensitive bicupin YhaK, pirin superfamily (YhaK) (PDB:1J1L) (PUBMED:18561187)	R	General function prediction only
9296	Core	MAG_001	1185	7	7	1	1	0.869786	0.99569	0.928489					K06911	quercetin 2,3-dioxygenase [EC:1.13.11.24]			COG1741	Redox-sensitive bicupin YhaK, pirin superfamily (YhaK) (PDB:1J1L) (PUBMED:18561187)	R	General function prediction only
9297	Core	CG_P_br_02	5177	7	7	1	1	0.795323	0.8043	0.799786	M00546	Pathway modules; Nucleotide metabolism; Purine metabolism	M00546	Purine degradation, xanthine => urea	K13483	xanthine dehydrogenase YagT iron-sulfur-binding subunit	COG2080	Non-phosphorylated Entner-Doudoroff pathway	COG2080	Aldehyde, CO, or xanthine dehydrogenase, Fe-S subunit, CoxS/CutS family (CutS) (PDB:1FFU) (PUBMED:21175741)	C	Energy production and conversion
9298	Core	CG_P_ch_03	2507	7	7	1	1	0.795323	0.8043	0.799786	M00546	Pathway modules; Nucleotide metabolism; Purine metabolism	M00546	Purine degradation, xanthine => urea	K13483	xanthine dehydrogenase YagT iron-sulfur-binding subunit	COG2080	Non-phosphorylated Entner-Doudoroff pathway	COG2080	Aldehyde, CO, or xanthine dehydrogenase, Fe-S subunit, CoxS/CutS family (CutS) (PDB:1FFU) (PUBMED:21175741)	C	Energy production and conversion
9299	Core	CG_P_fl_04	1178	7	7	1	1	0.795323	0.8043	0.799786	M00546	Pathway modules; Nucleotide metabolism; Purine metabolism	M00546	Purine degradation, xanthine => urea	K13483	xanthine dehydrogenase YagT iron-sulfur-binding subunit	COG2080	Non-phosphorylated Entner-Doudoroff pathway	COG2080	Aldehyde, CO, or xanthine dehydrogenase, Fe-S subunit, CoxS/CutS family (CutS) (PDB:1FFU) (PUBMED:21175741)	C	Energy production and conversion
9300	Core	CG_P_st_08	825	7	7	1	1	0.795323	0.8043	0.799786	M00546	Pathway modules; Nucleotide metabolism; Purine metabolism	M00546	Purine degradation, xanthine => urea	K13483	xanthine dehydrogenase YagT iron-sulfur-binding subunit	COG2080	Non-phosphorylated Entner-Doudoroff pathway	COG2080	Aldehyde, CO, or xanthine dehydrogenase, Fe-S subunit, CoxS/CutS family (CutS) (PDB:1FFU) (PUBMED:21175741)	C	Energy production and conversion
9301	Core	CG_P_sy_09	5130	7	7	1	1	0.795323	0.8043	0.799786	M00546	Pathway modules; Nucleotide metabolism; Purine metabolism	M00546	Purine degradation, xanthine => urea	K13483	xanthine dehydrogenase YagT iron-sulfur-binding subunit	COG2080	Non-phosphorylated Entner-Doudoroff pathway	COG2080	Aldehyde, CO, or xanthine dehydrogenase, Fe-S subunit, CoxS/CutS family (CutS) (PDB:1FFU) (PUBMED:21175741)	C	Energy production and conversion
9302	Core	CG_P_th_10	4802	7	7	1	1	0.795323	0.8043	0.799786	M00546	Pathway modules; Nucleotide metabolism; Purine metabolism	M00546	Purine degradation, xanthine => urea	K13483	xanthine dehydrogenase YagT iron-sulfur-binding subunit	COG2080	Non-phosphorylated Entner-Doudoroff pathway	COG2080	Aldehyde, CO, or xanthine dehydrogenase, Fe-S subunit, CoxS/CutS family (CutS) (PDB:1FFU) (PUBMED:21175741)	C	Energy production and conversion
9303	Core	MAG_001	109	7	7	1	1	0.795323	0.8043	0.799786	M00546	Pathway modules; Nucleotide metabolism; Purine metabolism	M00546	Purine degradation, xanthine => urea	K13483	xanthine dehydrogenase YagT iron-sulfur-binding subunit	COG2080	Non-phosphorylated Entner-Doudoroff pathway	COG2080	Aldehyde, CO, or xanthine dehydrogenase, Fe-S subunit, CoxS/CutS family (CutS) (PDB:1FFU) (PUBMED:21175741)	C	Energy production and conversion
9304	Core	CG_P_br_02	4216	7	7	1	1	0.924287	0.986609	0.954431					K03424	TatD DNase family protein [EC:3.1.21.-]			COG0084	3'->5' ssDNA/RNA exonuclease TatD (TatD) (PDB:1J6O) (PUBMED:10747959;25114049)	N	Cell motility
9305	Core	CG_P_ch_03	1752	7	7	1	1	0.924287	0.986609	0.954431					K03424	TatD DNase family protein [EC:3.1.21.-]			COG0084	3'->5' ssDNA/RNA exonuclease TatD (TatD) (PDB:1J6O) (PUBMED:10747959;25114049)	N	Cell motility
9306	Core	CG_P_fl_04	548	7	7	1	1	0.924287	0.986609	0.954431					K03424	TatD DNase family protein [EC:3.1.21.-]			COG0084	3'->5' ssDNA/RNA exonuclease TatD (TatD) (PDB:1J6O) (PUBMED:10747959;25114049)	N	Cell motility
9307	Core	CG_P_st_08	2643	7	7	1	1	0.924287	0.986609	0.954431					K03424	TatD DNase family protein [EC:3.1.21.-]			COG0084	3'->5' ssDNA/RNA exonuclease TatD (TatD) (PDB:1J6O) (PUBMED:10747959;25114049)	N	Cell motility
9308	Core	CG_P_sy_09	4386	7	7	1	1	0.924287	0.986609	0.954431					K03424	TatD DNase family protein [EC:3.1.21.-]			COG0084	3'->5' ssDNA/RNA exonuclease TatD (TatD) (PDB:1J6O) (PUBMED:10747959;25114049)	N	Cell motility
9309	Core	CG_P_th_10	3841	7	7	1	1	0.924287	0.986609	0.954431					K03424	TatD DNase family protein [EC:3.1.21.-]			COG0084	3'->5' ssDNA/RNA exonuclease TatD (TatD) (PDB:1J6O) (PUBMED:10747959;25114049)	N	Cell motility
9310	Core	MAG_001	4312	7	7	1	1	0.924287	0.986609	0.954431					K03424	TatD DNase family protein [EC:3.1.21.-]			COG0084	3'->5' ssDNA/RNA exonuclease TatD (TatD) (PDB:1J6O) (PUBMED:10747959;25114049)	N	Cell motility
9311	Core	CG_P_br_02	5213	7	7	1	1	0.945403	0.947528	0.946464					K01241	AMP nucleosidase [EC:3.2.2.4]	COG0775	Menaquinone biosynthesis	COG0775	Nucleoside phosphorylase/nucleosidase, includes 5'-methylthioadenosine/S-adenosylhomocysteine nucleosidase MtnN and futalosine hydrolase MqnB (MtnN) (PDB:1T8R) (PUBMED:18801996)	F|H	Nucleotide transport and metabolism|Coenzyme transport and metabolism
9312	Core	CG_P_ch_03	5244	7	7	1	1	0.945403	0.947528	0.946464					K01241	AMP nucleosidase [EC:3.2.2.4]	COG0775	Menaquinone biosynthesis	COG0775	Nucleoside phosphorylase/nucleosidase, includes 5'-methylthioadenosine/S-adenosylhomocysteine nucleosidase MtnN and futalosine hydrolase MqnB (MtnN) (PDB:1T8R) (PUBMED:18801996)	F|H	Nucleotide transport and metabolism|Coenzyme transport and metabolism
9313	Core	CG_P_fl_04	1214	7	7	1	1	0.945403	0.947528	0.946464					K01241	AMP nucleosidase [EC:3.2.2.4]	COG0775	Menaquinone biosynthesis	COG0775	Nucleoside phosphorylase/nucleosidase, includes 5'-methylthioadenosine/S-adenosylhomocysteine nucleosidase MtnN and futalosine hydrolase MqnB (MtnN) (PDB:1T8R) (PUBMED:18801996)	F|H	Nucleotide transport and metabolism|Coenzyme transport and metabolism
9314	Core	CG_P_st_08	3702	7	7	1	1	0.945403	0.947528	0.946464					K01241	AMP nucleosidase [EC:3.2.2.4]	COG0775	Menaquinone biosynthesis	COG0775	Nucleoside phosphorylase/nucleosidase, includes 5'-methylthioadenosine/S-adenosylhomocysteine nucleosidase MtnN and futalosine hydrolase MqnB (MtnN) (PDB:1T8R) (PUBMED:18801996)	F|H	Nucleotide transport and metabolism|Coenzyme transport and metabolism
9315	Core	CG_P_sy_09	5180	7	7	1	1	0.945403	0.947528	0.946464					K01241	AMP nucleosidase [EC:3.2.2.4]	COG0775	Menaquinone biosynthesis	COG0775	Nucleoside phosphorylase/nucleosidase, includes 5'-methylthioadenosine/S-adenosylhomocysteine nucleosidase MtnN and futalosine hydrolase MqnB (MtnN) (PDB:1T8R) (PUBMED:18801996)	F|H	Nucleotide transport and metabolism|Coenzyme transport and metabolism
9316	Core	CG_P_th_10	4849	7	7	1	1	0.945403	0.947528	0.946464					K01241	AMP nucleosidase [EC:3.2.2.4]	COG0775	Menaquinone biosynthesis	COG0775	Nucleoside phosphorylase/nucleosidase, includes 5'-methylthioadenosine/S-adenosylhomocysteine nucleosidase MtnN and futalosine hydrolase MqnB (MtnN) (PDB:1T8R) (PUBMED:18801996)	F|H	Nucleotide transport and metabolism|Coenzyme transport and metabolism
9317	Core	MAG_001	61	7	7	1	1	0.945403	0.947528	0.946464					K01241	AMP nucleosidase [EC:3.2.2.4]	COG0775	Menaquinone biosynthesis	COG0775	Nucleoside phosphorylase/nucleosidase, includes 5'-methylthioadenosine/S-adenosylhomocysteine nucleosidase MtnN and futalosine hydrolase MqnB (MtnN) (PDB:1T8R) (PUBMED:18801996)	F|H	Nucleotide transport and metabolism|Coenzyme transport and metabolism
9318	Core	CG_P_br_02	4310	7	7	1	1	0.896698	0.995453	0.943499					K03311	branched-chain amino acid:cation transporter, LIVCS family			COG1114	Branched-chain amino acid permease (BrnQ)	E	Amino acid transport and metabolism
9319	Core	CG_P_ch_03	1670	7	7	1	1	0.896698	0.995453	0.943499					K03311	branched-chain amino acid:cation transporter, LIVCS family			COG1114	Branched-chain amino acid permease (BrnQ)	E	Amino acid transport and metabolism
9320	Core	CG_P_fl_04	3990	7	7	1	1	0.896698	0.995453	0.943499					K03311	branched-chain amino acid:cation transporter, LIVCS family			COG1114	Branched-chain amino acid permease (BrnQ)	E	Amino acid transport and metabolism
9321	Core	CG_P_st_08	2368	7	7	1	1	0.896698	0.995453	0.943499					K03311	branched-chain amino acid:cation transporter, LIVCS family			COG1114	Branched-chain amino acid permease (BrnQ)	E	Amino acid transport and metabolism
9322	Core	CG_P_sy_09	1922	7	7	1	1	0.896698	0.995453	0.943499					K03311	branched-chain amino acid:cation transporter, LIVCS family			COG1114	Branched-chain amino acid permease (BrnQ)	E	Amino acid transport and metabolism
9323	Core	CG_P_th_10	3936	7	7	1	1	0.896698	0.995453	0.943499					K03311	branched-chain amino acid:cation transporter, LIVCS family			COG1114	Branched-chain amino acid permease (BrnQ)	E	Amino acid transport and metabolism
9324	Core	MAG_001	3379	7	7	1	1	0.896698	0.995453	0.943499					K03311	branched-chain amino acid:cation transporter, LIVCS family			COG1114	Branched-chain amino acid permease (BrnQ)	E	Amino acid transport and metabolism
9325	Core	CG_P_br_02	1496	7	7	1	1	0.916124	1	0.956226					K00243	uncharacterized protein			COG2996	Predicted RNA-binding protein YitL, contains S1 domains, virulence factor B family (CvfB) (PDB:3GO5)	R	General function prediction only
9326	Core	CG_P_ch_03	1491	7	7	1	1	0.916124	1	0.956226					K00243	uncharacterized protein			COG2996	Predicted RNA-binding protein YitL, contains S1 domains, virulence factor B family (CvfB) (PDB:3GO5)	R	General function prediction only
9327	Core	CG_P_fl_04	351	7	7	1	1	0.916124	1	0.956226					K00243	uncharacterized protein			COG2996	Predicted RNA-binding protein YitL, contains S1 domains, virulence factor B family (CvfB) (PDB:3GO5)	R	General function prediction only
9328	Core	CG_P_st_08	1313	7	7	1	1	0.916124	1	0.956226					K00243	uncharacterized protein			COG2996	Predicted RNA-binding protein YitL, contains S1 domains, virulence factor B family (CvfB) (PDB:3GO5)	R	General function prediction only
9329	Core	CG_P_sy_09	4212	7	7	1	1	0.916124	1	0.956226					K00243	uncharacterized protein			COG2996	Predicted RNA-binding protein YitL, contains S1 domains, virulence factor B family (CvfB) (PDB:3GO5)	R	General function prediction only
9330	Core	CG_P_th_10	2378	7	7	1	1	0.916124	1	0.956226					K00243	uncharacterized protein			COG2996	Predicted RNA-binding protein YitL, contains S1 domains, virulence factor B family (CvfB) (PDB:3GO5)	R	General function prediction only
9331	Core	MAG_001	4245	7	7	1	1	0.916124	1	0.956226					K00243	uncharacterized protein			COG2996	Predicted RNA-binding protein YitL, contains S1 domains, virulence factor B family (CvfB) (PDB:3GO5)	R	General function prediction only
9332	Core	CG_P_br_02	4252	7	7	1	1	0.904397	0.999649	0.949641	M00087	Pathway modules; Lipid metabolism; Fatty acid metabolism	M00087	beta-Oxidation	K06445	acyl-CoA dehydrogenase [EC:1.3.99.-]	COG1960	Fatty acid biosynthesis	COG1960	Acyl-CoA dehydrogenase related to the alkylation response protein AidB (CaiA) (PDB:1BUC)	I	Lipid transport and metabolism
9333	Core	CG_P_ch_03	1718	7	7	1	1	0.904397	0.999649	0.949641	M00087	Pathway modules; Lipid metabolism; Fatty acid metabolism	M00087	beta-Oxidation	K06445	acyl-CoA dehydrogenase [EC:1.3.99.-]	COG1960	Fatty acid biosynthesis	COG1960	Acyl-CoA dehydrogenase related to the alkylation response protein AidB (CaiA) (PDB:1BUC)	I	Lipid transport and metabolism
9334	Core	CG_P_fl_04	4035	7	7	1	1	0.904397	0.999649	0.949641	M00087	Pathway modules; Lipid metabolism; Fatty acid metabolism	M00087	beta-Oxidation	K06445	acyl-CoA dehydrogenase [EC:1.3.99.-]	COG1960	Fatty acid biosynthesis	COG1960	Acyl-CoA dehydrogenase related to the alkylation response protein AidB (CaiA) (PDB:1BUC)	I	Lipid transport and metabolism
9335	Core	CG_P_st_08	2602	7	7	1	1	0.904397	0.999649	0.949641	M00087	Pathway modules; Lipid metabolism; Fatty acid metabolism	M00087	beta-Oxidation	K06445	acyl-CoA dehydrogenase [EC:1.3.99.-]	COG1960	Fatty acid biosynthesis	COG1960	Acyl-CoA dehydrogenase related to the alkylation response protein AidB (CaiA) (PDB:1BUC)	I	Lipid transport and metabolism
9336	Core	CG_P_sy_09	1974	7	7	1	1	0.904397	0.999649	0.949641	M00087	Pathway modules; Lipid metabolism; Fatty acid metabolism	M00087	beta-Oxidation	K06445	acyl-CoA dehydrogenase [EC:1.3.99.-]	COG1960	Fatty acid biosynthesis	COG1960	Acyl-CoA dehydrogenase related to the alkylation response protein AidB (CaiA) (PDB:1BUC)	I	Lipid transport and metabolism
9337	Core	CG_P_th_10	3878	7	7	1	1	0.904397	0.999649	0.949641	M00087	Pathway modules; Lipid metabolism; Fatty acid metabolism	M00087	beta-Oxidation	K06445	acyl-CoA dehydrogenase [EC:1.3.99.-]	COG1960	Fatty acid biosynthesis	COG1960	Acyl-CoA dehydrogenase related to the alkylation response protein AidB (CaiA) (PDB:1BUC)	I	Lipid transport and metabolism
9338	Core	MAG_001	4348	7	7	1	1	0.904397	0.999649	0.949641	M00087	Pathway modules; Lipid metabolism; Fatty acid metabolism	M00087	beta-Oxidation	K06445	acyl-CoA dehydrogenase [EC:1.3.99.-]	COG1960	Fatty acid biosynthesis	COG1960	Acyl-CoA dehydrogenase related to the alkylation response protein AidB (CaiA) (PDB:1BUC)	I	Lipid transport and metabolism
9339	Core	CG_P_br_02	4240	7	7	1	1	0.854257	0.993548	0.918653					K01104	protein-tyrosine phosphatase [EC:3.1.3.48]			COG0394	Protein-tyrosine-phosphatase (Wzb) (PDB:4D74) (PUBMED:26641313)	T	Signal transduction mechanisms
9340	Core	CG_P_ch_03	1730	7	7	1	1	0.854257	0.993548	0.918653					K01104	protein-tyrosine phosphatase [EC:3.1.3.48]			COG0394	Protein-tyrosine-phosphatase (Wzb) (PDB:4D74) (PUBMED:26641313)	T	Signal transduction mechanisms
9341	Core	CG_P_fl_04	5596	7	7	1	1	0.854257	0.993548	0.918653					K01104	protein-tyrosine phosphatase [EC:3.1.3.48]			COG0394	Protein-tyrosine-phosphatase (Wzb) (PDB:4D74) (PUBMED:26641313)	T	Signal transduction mechanisms
9342	Core	CG_P_st_08	2662	7	7	1	1	0.854257	0.993548	0.918653					K01104	protein-tyrosine phosphatase [EC:3.1.3.48]			COG0394	Protein-tyrosine-phosphatase (Wzb) (PDB:4D74) (PUBMED:26641313)	T	Signal transduction mechanisms
9343	Core	CG_P_sy_09	3491	7	7	1	1	0.854257	0.993548	0.918653					K01104	protein-tyrosine phosphatase [EC:3.1.3.48]			COG0394	Protein-tyrosine-phosphatase (Wzb) (PDB:4D74) (PUBMED:26641313)	T	Signal transduction mechanisms
9344	Core	CG_P_th_10	3864	7	7	1	1	0.854257	0.993548	0.918653					K01104	protein-tyrosine phosphatase [EC:3.1.3.48]			COG0394	Protein-tyrosine-phosphatase (Wzb) (PDB:4D74) (PUBMED:26641313)	T	Signal transduction mechanisms
9345	Core	MAG_001	4336	7	7	1	1	0.854257	0.993548	0.918653					K01104	protein-tyrosine phosphatase [EC:3.1.3.48]			COG0394	Protein-tyrosine-phosphatase (Wzb) (PDB:4D74) (PUBMED:26641313)	T	Signal transduction mechanisms
9346	Core	CG_P_br_02	5000	7	7	1	1	0.849098	0.996825	0.91705					K07071	uncharacterized protein			COG1090	NAD dependent epimerase/dehydratase family enzyme (YfcH) (PDB:4B4O)	R	General function prediction only
9347	Core	CG_P_ch_03	4966	7	7	1	1	0.849098	0.996825	0.91705					K07071	uncharacterized protein			COG1090	NAD dependent epimerase/dehydratase family enzyme (YfcH) (PDB:4B4O)	R	General function prediction only
9348	Core	CG_P_fl_04	2786	7	7	1	1	0.849098	0.996825	0.91705					K07071	uncharacterized protein			COG1090	NAD dependent epimerase/dehydratase family enzyme (YfcH) (PDB:4B4O)	R	General function prediction only
9349	Core	CG_P_st_08	2277	7	7	1	1	0.849098	0.996825	0.91705					K07071	uncharacterized protein			COG1090	NAD dependent epimerase/dehydratase family enzyme (YfcH) (PDB:4B4O)	R	General function prediction only
9350	Core	CG_P_sy_09	723	7	7	1	1	0.849098	0.996825	0.91705					K07071	uncharacterized protein			COG1090	NAD dependent epimerase/dehydratase family enzyme (YfcH) (PDB:4B4O)	R	General function prediction only
9351	Core	CG_P_th_10	4640	7	7	1	1	0.849098	0.996825	0.91705					K07071	uncharacterized protein			COG1090	NAD dependent epimerase/dehydratase family enzyme (YfcH) (PDB:4B4O)	R	General function prediction only
9352	Core	MAG_001	3121	7	7	1	1	0.849098	0.996825	0.91705					K07071	uncharacterized protein			COG1090	NAD dependent epimerase/dehydratase family enzyme (YfcH) (PDB:4B4O)	R	General function prediction only
9353	Core	CG_P_br_02	1597	7	7	1	1	0.847252	0.977814	0.907863									COG4235	Cytochrome c-type biogenesis protein CcmH/NrfG (NrfG)	C|O	Energy production and conversion|Posttranslational modification, protein turnover, chaperones
9354	Core	CG_P_ch_03	1623	7	7	1	1	0.847252	0.977814	0.907863									COG4235	Cytochrome c-type biogenesis protein CcmH/NrfG (NrfG)	C|O	Energy production and conversion|Posttranslational modification, protein turnover, chaperones
9355	Core	CG_P_fl_04	3934	7	7	1	1	0.847252	0.977814	0.907863									COG4235	Cytochrome c-type biogenesis protein CcmH/NrfG (NrfG)	C|O	Energy production and conversion|Posttranslational modification, protein turnover, chaperones
9356	Core	CG_P_st_08	1558	7	7	1	1	0.847252	0.977814	0.907863									COG4235	Cytochrome c-type biogenesis protein CcmH/NrfG (NrfG)	C|O	Energy production and conversion|Posttranslational modification, protein turnover, chaperones
9357	Core	CG_P_sy_09	1884	7	7	1	1	0.847252	0.977814	0.907863									COG4235	Cytochrome c-type biogenesis protein CcmH/NrfG (NrfG)	C|O	Energy production and conversion|Posttranslational modification, protein turnover, chaperones
9358	Core	CG_P_th_10	2286	7	7	1	1	0.847252	0.977814	0.907863									COG4235	Cytochrome c-type biogenesis protein CcmH/NrfG (NrfG)	C|O	Energy production and conversion|Posttranslational modification, protein turnover, chaperones
9359	Core	MAG_001	2009	7	7	1	1	0.847252	0.977814	0.907863									COG4235	Cytochrome c-type biogenesis protein CcmH/NrfG (NrfG)	C|O	Energy production and conversion|Posttranslational modification, protein turnover, chaperones
9360	Core	CG_P_br_02	5264	7	7	1	1	0.856546	0.977741	0.91314					K09933	MtfA peptidase			COG3228	Mlc titration factor MtfA, regulates ptsG expression (MtfA) (PDB:3DL1) (PUBMED:16855233)	T	Signal transduction mechanisms
9361	Core	CG_P_ch_03	5295	7	7	1	1	0.856546	0.977741	0.91314					K09933	MtfA peptidase			COG3228	Mlc titration factor MtfA, regulates ptsG expression (MtfA) (PDB:3DL1) (PUBMED:16855233)	T	Signal transduction mechanisms
9362	Core	CG_P_fl_04	1268	7	7	1	1	0.856546	0.977741	0.91314					K09933	MtfA peptidase			COG3228	Mlc titration factor MtfA, regulates ptsG expression (MtfA) (PDB:3DL1) (PUBMED:16855233)	T	Signal transduction mechanisms
9363	Core	CG_P_st_08	3639	7	7	1	1	0.856546	0.977741	0.91314					K09933	MtfA peptidase			COG3228	Mlc titration factor MtfA, regulates ptsG expression (MtfA) (PDB:3DL1) (PUBMED:16855233)	T	Signal transduction mechanisms
9364	Core	CG_P_sy_09	5234	7	7	1	1	0.856546	0.977741	0.91314					K09933	MtfA peptidase			COG3228	Mlc titration factor MtfA, regulates ptsG expression (MtfA) (PDB:3DL1) (PUBMED:16855233)	T	Signal transduction mechanisms
9365	Core	CG_P_th_10	4902	7	7	1	1	0.856546	0.977741	0.91314					K09933	MtfA peptidase			COG3228	Mlc titration factor MtfA, regulates ptsG expression (MtfA) (PDB:3DL1) (PUBMED:16855233)	T	Signal transduction mechanisms
9366	Core	MAG_001	9	7	7	1	1	0.856546	0.977741	0.91314					K09933	MtfA peptidase			COG3228	Mlc titration factor MtfA, regulates ptsG expression (MtfA) (PDB:3DL1) (PUBMED:16855233)	T	Signal transduction mechanisms
9367	Core	CG_P_br_02	5546	7	7	1	1	0.916322	0.970267	0.942523									COG2081	Predicted flavoprotein YhiN (YhiN) (PDB:3V76)	R	General function prediction only
9368	Core	CG_P_ch_03	5554	7	7	1	1	0.916322	0.970267	0.942523									COG2081	Predicted flavoprotein YhiN (YhiN) (PDB:3V76)	R	General function prediction only
9369	Core	CG_P_fl_04	1536	7	7	1	1	0.916322	0.970267	0.942523									COG2081	Predicted flavoprotein YhiN (YhiN) (PDB:3V76)	R	General function prediction only
9370	Core	CG_P_st_08	3886	7	7	1	1	0.916322	0.970267	0.942523									COG2081	Predicted flavoprotein YhiN (YhiN) (PDB:3V76)	R	General function prediction only
9371	Core	CG_P_sy_09	5479	7	7	1	1	0.916322	0.970267	0.942523									COG2081	Predicted flavoprotein YhiN (YhiN) (PDB:3V76)	R	General function prediction only
9372	Core	CG_P_th_10	5173	7	7	1	1	0.916322	0.970267	0.942523									COG2081	Predicted flavoprotein YhiN (YhiN) (PDB:3V76)	R	General function prediction only
9373	Core	MAG_001	2647	7	7	1	1	0.916322	0.970267	0.942523									COG2081	Predicted flavoprotein YhiN (YhiN) (PDB:3V76)	R	General function prediction only
9374	Core	CG_P_br_02	3679	7	7	1	1	0.886253	0.996927	0.938338							COG2838	TCA cycle	COG2838	Monomeric isocitrate dehydrogenase (IcdM) (PDB:1ITW)	C	Energy production and conversion
9375	Core	CG_P_ch_03	3763	7	7	1	1	0.886253	0.996927	0.938338							COG2838	TCA cycle	COG2838	Monomeric isocitrate dehydrogenase (IcdM) (PDB:1ITW)	C	Energy production and conversion
9376	Core	CG_P_fl_04	5640	7	7	1	1	0.886253	0.996927	0.938338							COG2838	TCA cycle	COG2838	Monomeric isocitrate dehydrogenase (IcdM) (PDB:1ITW)	C	Energy production and conversion
9377	Core	CG_P_st_08	1947	7	7	1	1	0.886253	0.996927	0.938338							COG2838	TCA cycle	COG2838	Monomeric isocitrate dehydrogenase (IcdM) (PDB:1ITW)	C	Energy production and conversion
9378	Core	CG_P_sy_09	3533	7	7	1	1	0.886253	0.996927	0.938338							COG2838	TCA cycle	COG2838	Monomeric isocitrate dehydrogenase (IcdM) (PDB:1ITW)	C	Energy production and conversion
9379	Core	CG_P_th_10	235	7	7	1	1	0.886253	0.996927	0.938338							COG2838	TCA cycle	COG2838	Monomeric isocitrate dehydrogenase (IcdM) (PDB:1ITW)	C	Energy production and conversion
9380	Core	MAG_001	3915	7	7	1	1	0.886253	0.996927	0.938338							COG2838	TCA cycle	COG2838	Monomeric isocitrate dehydrogenase (IcdM) (PDB:1ITW)	C	Energy production and conversion
9381	Core	CG_P_br_02	2789	7	7	1	1	0.899824	1	0.947271	M00087|M00878	Pathway modules; Lipid metabolism; Fatty acid metabolism|Pathway modules; Xenobiotics biodegradation; Aromatics degradation	M00087|M00878	beta-Oxidation|Phenylacetate degradation, phenylaxetate => acetyl-CoA/succinyl-CoA	K01692	enoyl-CoA hydratase [EC:4.2.1.17]	COG1024	Fatty acid biosynthesis	COG1024	Enoyl-CoA hydratase/carnithine racemase (CaiD) (PDB:1DCI)	I	Lipid transport and metabolism
9382	Core	CG_P_ch_03	3259	7	7	1	1	0.899824	1	0.947271	M00087|M00878	Pathway modules; Lipid metabolism; Fatty acid metabolism|Pathway modules; Xenobiotics biodegradation; Aromatics degradation	M00087|M00878	beta-Oxidation|Phenylacetate degradation, phenylaxetate => acetyl-CoA/succinyl-CoA	K01692	enoyl-CoA hydratase [EC:4.2.1.17]	COG1024	Fatty acid biosynthesis	COG1024	Enoyl-CoA hydratase/carnithine racemase (CaiD) (PDB:1DCI)	I	Lipid transport and metabolism
9383	Core	CG_P_fl_04	4691	7	7	1	1	0.899824	1	0.947271	M00087|M00878	Pathway modules; Lipid metabolism; Fatty acid metabolism|Pathway modules; Xenobiotics biodegradation; Aromatics degradation	M00087|M00878	beta-Oxidation|Phenylacetate degradation, phenylaxetate => acetyl-CoA/succinyl-CoA	K12663	Delta3,5-Delta2,4-dienoyl-CoA isomerase [EC:5.3.3.21]	COG1024	Fatty acid biosynthesis	COG1024	Enoyl-CoA hydratase/carnithine racemase (CaiD) (PDB:1DCI)	I	Lipid transport and metabolism
9384	Core	CG_P_st_08	1999	7	7	1	1	0.899824	1	0.947271	M00087|M00878	Pathway modules; Lipid metabolism; Fatty acid metabolism|Pathway modules; Xenobiotics biodegradation; Aromatics degradation	M00087|M00878	beta-Oxidation|Phenylacetate degradation, phenylaxetate => acetyl-CoA/succinyl-CoA	K01692	enoyl-CoA hydratase [EC:4.2.1.17]	COG1024	Fatty acid biosynthesis	COG1024	Enoyl-CoA hydratase/carnithine racemase (CaiD) (PDB:1DCI)	I	Lipid transport and metabolism
9385	Core	CG_P_sy_09	2685	7	7	1	1	0.899824	1	0.947271	M00087|M00878	Pathway modules; Lipid metabolism; Fatty acid metabolism|Pathway modules; Xenobiotics biodegradation; Aromatics degradation	M00087|M00878	beta-Oxidation|Phenylacetate degradation, phenylaxetate => acetyl-CoA/succinyl-CoA	K12663	Delta3,5-Delta2,4-dienoyl-CoA isomerase [EC:5.3.3.21]	COG1024	Fatty acid biosynthesis	COG1024	Enoyl-CoA hydratase/carnithine racemase (CaiD) (PDB:1DCI)	I	Lipid transport and metabolism
9386	Core	CG_P_th_10	1150	7	7	1	1	0.899824	1	0.947271	M00087|M00878	Pathway modules; Lipid metabolism; Fatty acid metabolism|Pathway modules; Xenobiotics biodegradation; Aromatics degradation	M00087|M00878	beta-Oxidation|Phenylacetate degradation, phenylaxetate => acetyl-CoA/succinyl-CoA	K12663	Delta3,5-Delta2,4-dienoyl-CoA isomerase [EC:5.3.3.21]	COG1024	Fatty acid biosynthesis	COG1024	Enoyl-CoA hydratase/carnithine racemase (CaiD) (PDB:1DCI)	I	Lipid transport and metabolism
9387	Core	MAG_001	5693	7	7	1	1	0.899824	1	0.947271	M00087|M00878	Pathway modules; Lipid metabolism; Fatty acid metabolism|Pathway modules; Xenobiotics biodegradation; Aromatics degradation	M00087|M00878	beta-Oxidation|Phenylacetate degradation, phenylaxetate => acetyl-CoA/succinyl-CoA	K12663	Delta3,5-Delta2,4-dienoyl-CoA isomerase [EC:5.3.3.21]	COG1024	Fatty acid biosynthesis	COG1024	Enoyl-CoA hydratase/carnithine racemase (CaiD) (PDB:1DCI)	I	Lipid transport and metabolism
9388	Core	CG_P_br_02	1537	7	7	1	1	0.89096	0.997096	0.941045									COG4787	Flagellar basal body rod protein FlgF (FlgF)	N	Cell motility
9389	Core	CG_P_ch_03	1549	7	7	1	1	0.89096	0.997096	0.941045					K02391	flagellar basal-body rod protein FlgF			COG4787	Flagellar basal body rod protein FlgF (FlgF)	N	Cell motility
9390	Core	CG_P_fl_04	284	7	7	1	1	0.89096	0.997096	0.941045									COG4787	Flagellar basal body rod protein FlgF (FlgF)	N	Cell motility
9391	Core	CG_P_st_08	1261	7	7	1	1	0.89096	0.997096	0.941045					K02391	flagellar basal-body rod protein FlgF			COG4787	Flagellar basal body rod protein FlgF (FlgF)	N	Cell motility
9392	Core	CG_P_sy_09	4153	7	7	1	1	0.89096	0.997096	0.941045									COG4787	Flagellar basal body rod protein FlgF (FlgF)	N	Cell motility
9393	Core	CG_P_th_10	2344	7	7	1	1	0.89096	0.997096	0.941045									COG4787	Flagellar basal body rod protein FlgF (FlgF)	N	Cell motility
9394	Core	MAG_001	2085	7	7	1	1	0.89096	0.997096	0.941045									COG4787	Flagellar basal body rod protein FlgF (FlgF)	N	Cell motility
9395	Core	CG_P_br_02	690	7	7	1	1	0.783405	0.927267	0.849287
9396	Core	CG_P_ch_03	674	7	7	1	1	0.783405	0.927267	0.849287
9397	Core	CG_P_fl_04	2684	7	7	1	1	0.783405	0.927267	0.849287
9398	Core	CG_P_st_08	3567	7	7	1	1	0.783405	0.927267	0.849287
9399	Core	CG_P_sy_09	619	7	7	1	1	0.783405	0.927267	0.849287
9400	Core	CG_P_th_10	3186	7	7	1	1	0.783405	0.927267	0.849287
9401	Core	MAG_001	1748	7	7	1	1	0.783405	0.927267	0.849287
9402	Core	CG_P_br_02	895	7	7	1	1	0.900227	1	0.947494					K02806	nitrogen PTS system EIIA component [EC:2.7.1.-]			COG1762	Phosphotransferase system mannitol/fructose-specific IIA domain (Ntr-type) (PtsN) (PDB:2OQ3)	G|T	Carbohydrate transport and metabolism|Signal transduction mechanisms
9403	Core	CG_P_ch_03	876	7	7	1	1	0.900227	1	0.947494					K02806	nitrogen PTS system EIIA component [EC:2.7.1.-]			COG1762	Phosphotransferase system mannitol/fructose-specific IIA domain (Ntr-type) (PtsN) (PDB:2OQ3)	G|T	Carbohydrate transport and metabolism|Signal transduction mechanisms
9404	Core	CG_P_fl_04	3033	7	7	1	1	0.900227	1	0.947494					K02806	nitrogen PTS system EIIA component [EC:2.7.1.-]			COG1762	Phosphotransferase system mannitol/fructose-specific IIA domain (Ntr-type) (PtsN) (PDB:2OQ3)	G|T	Carbohydrate transport and metabolism|Signal transduction mechanisms
9405	Core	CG_P_st_08	931	7	7	1	1	0.900227	1	0.947494					K02806	nitrogen PTS system EIIA component [EC:2.7.1.-]			COG1762	Phosphotransferase system mannitol/fructose-specific IIA domain (Ntr-type) (PtsN) (PDB:2OQ3)	G|T	Carbohydrate transport and metabolism|Signal transduction mechanisms
9406	Core	CG_P_sy_09	970	7	7	1	1	0.900227	1	0.947494					K02806	nitrogen PTS system EIIA component [EC:2.7.1.-]			COG1762	Phosphotransferase system mannitol/fructose-specific IIA domain (Ntr-type) (PtsN) (PDB:2OQ3)	G|T	Carbohydrate transport and metabolism|Signal transduction mechanisms
9407	Core	CG_P_th_10	2975	7	7	1	1	0.900227	1	0.947494					K02806	nitrogen PTS system EIIA component [EC:2.7.1.-]			COG1762	Phosphotransferase system mannitol/fructose-specific IIA domain (Ntr-type) (PtsN) (PDB:2OQ3)	G|T	Carbohydrate transport and metabolism|Signal transduction mechanisms
9408	Core	MAG_001	2346	7	7	1	1	0.900227	1	0.947494					K02806	nitrogen PTS system EIIA component [EC:2.7.1.-]			COG1762	Phosphotransferase system mannitol/fructose-specific IIA domain (Ntr-type) (PtsN) (PDB:2OQ3)	G|T	Carbohydrate transport and metabolism|Signal transduction mechanisms
9409	Core	CG_P_br_02	1516	7	7	1	1	0.886848	0.992698	0.936793					K07001	NTE family protein			COG0729	Outer membrane translocation and assembly module TamA (TamA) (PDB:4BZA)	M	Cell wall/membrane/envelope biogenesis
9410	Core	CG_P_ch_03	1516	7	7	1	1	0.886848	0.992698	0.936793					K07001	NTE family protein			COG0729	Outer membrane translocation and assembly module TamA (TamA) (PDB:4BZA)	M	Cell wall/membrane/envelope biogenesis
9411	Core	CG_P_fl_04	293	7	7	1	1	0.886848	0.992698	0.936793					K07001	NTE family protein			COG0729	Outer membrane translocation and assembly module TamA (TamA) (PDB:4BZA)	M	Cell wall/membrane/envelope biogenesis
9412	Core	CG_P_st_08	1648	7	7	1	1	0.886848	0.992698	0.936793					K07001	NTE family protein			COG0729	Outer membrane translocation and assembly module TamA (TamA) (PDB:4BZA)	M	Cell wall/membrane/envelope biogenesis
9413	Core	CG_P_sy_09	4163	7	7	1	1	0.886848	0.992698	0.936793					K07001	NTE family protein			COG0729	Outer membrane translocation and assembly module TamA (TamA) (PDB:4BZA)	M	Cell wall/membrane/envelope biogenesis
9414	Core	CG_P_th_10	2358	7	7	1	1	0.886848	0.992698	0.936793					K07001	NTE family protein			COG0729	Outer membrane translocation and assembly module TamA (TamA) (PDB:4BZA)	M	Cell wall/membrane/envelope biogenesis
9415	Core	MAG_001	2099	7	7	1	1	0.886848	0.992698	0.936793					K07001	NTE family protein			COG0729	Outer membrane translocation and assembly module TamA (TamA) (PDB:4BZA)	M	Cell wall/membrane/envelope biogenesis
9416	Core	CG_P_br_02	5168	7	7	1	1	0.876769	1	0.934339					K00528	ferredoxin/flavodoxin---NADP+ reductase [EC:1.18.1.2 1.19.1.1]			COG1018	Flavodoxin/ferredoxin--NADP reductase (Fpr) (PDB:3OZU)	C	Energy production and conversion
9417	Core	CG_P_ch_03	5194	7	7	1	1	0.876769	1	0.934339					K00528	ferredoxin/flavodoxin---NADP+ reductase [EC:1.18.1.2 1.19.1.1]			COG1018	Flavodoxin/ferredoxin--NADP reductase (Fpr) (PDB:3OZU)	C	Energy production and conversion
9418	Core	CG_P_fl_04	1169	7	7	1	1	0.876769	1	0.934339					K00528	ferredoxin/flavodoxin---NADP+ reductase [EC:1.18.1.2 1.19.1.1]			COG1018	Flavodoxin/ferredoxin--NADP reductase (Fpr) (PDB:3OZU)	C	Energy production and conversion
9419	Core	CG_P_st_08	834	7	7	1	1	0.876769	1	0.934339					K00528	ferredoxin/flavodoxin---NADP+ reductase [EC:1.18.1.2 1.19.1.1]			COG1018	Flavodoxin/ferredoxin--NADP reductase (Fpr) (PDB:3OZU)	C	Energy production and conversion
9420	Core	CG_P_sy_09	5121	7	7	1	1	0.876769	1	0.934339					K00528	ferredoxin/flavodoxin---NADP+ reductase [EC:1.18.1.2 1.19.1.1]			COG1018	Flavodoxin/ferredoxin--NADP reductase (Fpr) (PDB:3OZU)	C	Energy production and conversion
9421	Core	CG_P_th_10	4792	7	7	1	1	0.876769	1	0.934339					K00528	ferredoxin/flavodoxin---NADP+ reductase [EC:1.18.1.2 1.19.1.1]			COG1018	Flavodoxin/ferredoxin--NADP reductase (Fpr) (PDB:3OZU)	C	Energy production and conversion
9422	Core	MAG_001	118	7	7	1	1	0.876769	1	0.934339					K00528	ferredoxin/flavodoxin---NADP+ reductase [EC:1.18.1.2 1.19.1.1]			COG1018	Flavodoxin/ferredoxin--NADP reductase (Fpr) (PDB:3OZU)	C	Energy production and conversion
9423	Core	CG_P_br_02	1558	7	7	1	1	0.847712	0.906756	0.876241					K02411	flagellar assembly protein FliH			COG1317	Flagellar biosynthesis/type III secretory pathway protein FliH (FliH) (PDB:5B0O)	N|U	Cell motility|Intracellular trafficking, secretion, and vesicular transport
9424	Core	CG_P_ch_03	1584	7	7	1	1	0.847712	0.906756	0.876241					K02411	flagellar assembly protein FliH			COG1317	Flagellar biosynthesis/type III secretory pathway protein FliH (FliH) (PDB:5B0O)	N|U	Cell motility|Intracellular trafficking, secretion, and vesicular transport
9425	Core	CG_P_fl_04	265	7	7	1	1	0.847712	0.906756	0.876241					K02411	flagellar assembly protein FliH			COG1317	Flagellar biosynthesis/type III secretory pathway protein FliH (FliH) (PDB:5B0O)	N|U	Cell motility|Intracellular trafficking, secretion, and vesicular transport
9426	Core	CG_P_st_08	1517	7	7	1	1	0.847712	0.906756	0.876241					K02411	flagellar assembly protein FliH			COG1317	Flagellar biosynthesis/type III secretory pathway protein FliH (FliH) (PDB:5B0O)	N|U	Cell motility|Intracellular trafficking, secretion, and vesicular transport
9427	Core	CG_P_sy_09	4134	7	7	1	1	0.847712	0.906756	0.876241					K02411	flagellar assembly protein FliH			COG1317	Flagellar biosynthesis/type III secretory pathway protein FliH (FliH) (PDB:5B0O)	N|U	Cell motility|Intracellular trafficking, secretion, and vesicular transport
9428	Core	CG_P_th_10	2325	7	7	1	1	0.847712	0.906756	0.876241					K02411	flagellar assembly protein FliH			COG1317	Flagellar biosynthesis/type III secretory pathway protein FliH (FliH) (PDB:5B0O)	N|U	Cell motility|Intracellular trafficking, secretion, and vesicular transport
9429	Core	MAG_001	2050	7	7	1	1	0.847712	0.906756	0.876241					K02411	flagellar assembly protein FliH			COG1317	Flagellar biosynthesis/type III secretory pathway protein FliH (FliH) (PDB:5B0O)	N|U	Cell motility|Intracellular trafficking, secretion, and vesicular transport
9437	Core	CG_P_br_02	871	7	7	1	1	0.87616	0.972647	0.921886					K13936	malonate transporter and related proteins			COG0679	Predicted permease, AEC (auxin efflux carrier) family (YfdV)	R	General function prediction only
9438	Core	CG_P_ch_03	852	7	7	1	1	0.87616	0.972647	0.921886					K13936	malonate transporter and related proteins			COG0679	Predicted permease, AEC (auxin efflux carrier) family (YfdV)	R	General function prediction only
9439	Core	CG_P_fl_04	3009	7	7	1	1	0.87616	0.972647	0.921886					K13936	malonate transporter and related proteins			COG0679	Predicted permease, AEC (auxin efflux carrier) family (YfdV)	R	General function prediction only
9440	Core	CG_P_st_08	908	7	7	1	1	0.87616	0.972647	0.921886					K13936	malonate transporter and related proteins			COG0679	Predicted permease, AEC (auxin efflux carrier) family (YfdV)	R	General function prediction only
9441	Core	CG_P_sy_09	945	7	7	1	1	0.87616	0.972647	0.921886					K13936	malonate transporter and related proteins			COG0679	Predicted permease, AEC (auxin efflux carrier) family (YfdV)	R	General function prediction only
9442	Core	CG_P_th_10	2999	7	7	1	1	0.87616	0.972647	0.921886					K13936	malonate transporter and related proteins			COG0679	Predicted permease, AEC (auxin efflux carrier) family (YfdV)	R	General function prediction only
9443	Core	MAG_001	2371	7	7	1	1	0.87616	0.972647	0.921886					K13936	malonate transporter and related proteins			COG0679	Predicted permease, AEC (auxin efflux carrier) family (YfdV)	R	General function prediction only
9444	Core	CG_P_br_02	5615	7	7	1	1	0.866141	1	0.928269					K02669	twitching motility protein PilT			COG2805	Type IV pilus assembly protein PilT, pilus retraction ATPase (PilT) (PDB:5FL3)	N|W	Cell motility|Extracellular structures
9445	Core	CG_P_ch_03	5620	7	7	1	1	0.866141	1	0.928269					K02669	twitching motility protein PilT			COG2805	Type IV pilus assembly protein PilT, pilus retraction ATPase (PilT) (PDB:5FL3)	N|W	Cell motility|Extracellular structures
9446	Core	CG_P_fl_04	1610	7	7	1	1	0.866141	1	0.928269					K02669	twitching motility protein PilT			COG2805	Type IV pilus assembly protein PilT, pilus retraction ATPase (PilT) (PDB:5FL3)	N|W	Cell motility|Extracellular structures
9447	Core	CG_P_st_08	3942	7	7	1	1	0.866141	1	0.928269					K02669	twitching motility protein PilT			COG2805	Type IV pilus assembly protein PilT, pilus retraction ATPase (PilT) (PDB:5FL3)	N|W	Cell motility|Extracellular structures
9448	Core	CG_P_sy_09	5551	7	7	1	1	0.866141	1	0.928269					K02669	twitching motility protein PilT			COG2805	Type IV pilus assembly protein PilT, pilus retraction ATPase (PilT) (PDB:5FL3)	N|W	Cell motility|Extracellular structures
9449	Core	CG_P_th_10	5244	7	7	1	1	0.866141	1	0.928269					K02669	twitching motility protein PilT			COG2805	Type IV pilus assembly protein PilT, pilus retraction ATPase (PilT) (PDB:5FL3)	N|W	Cell motility|Extracellular structures
9450	Core	MAG_001	1614	7	7	1	1	0.866141	1	0.928269					K02669	twitching motility protein PilT			COG2805	Type IV pilus assembly protein PilT, pilus retraction ATPase (PilT) (PDB:5FL3)	N|W	Cell motility|Extracellular structures
9451	Core	CG_P_br_02	5230	7	7	1	1	0.918706	0.998346	0.956872					K02340	DNA polymerase III subunit delta [EC:2.7.7.7]			COG1466	DNA polymerase III, delta subunit (HolA) (PDB:3ZH9)	L	Replication, recombination and repair
9452	Core	CG_P_ch_03	5261	7	7	1	1	0.918706	0.998346	0.956872					K02340	DNA polymerase III subunit delta [EC:2.7.7.7]			COG1466	DNA polymerase III, delta subunit (HolA) (PDB:3ZH9)	L	Replication, recombination and repair
9453	Core	CG_P_fl_04	1231	7	7	1	1	0.918706	0.998346	0.956872					K02340	DNA polymerase III subunit delta [EC:2.7.7.7]			COG1466	DNA polymerase III, delta subunit (HolA) (PDB:3ZH9)	L	Replication, recombination and repair
9454	Core	CG_P_st_08	3722	7	7	1	1	0.918706	0.998346	0.956872					K02340	DNA polymerase III subunit delta [EC:2.7.7.7]			COG1466	DNA polymerase III, delta subunit (HolA) (PDB:3ZH9)	L	Replication, recombination and repair
9455	Core	CG_P_sy_09	5197	7	7	1	1	0.918706	0.998346	0.956872					K02340	DNA polymerase III subunit delta [EC:2.7.7.7]			COG1466	DNA polymerase III, delta subunit (HolA) (PDB:3ZH9)	L	Replication, recombination and repair
9456	Core	CG_P_th_10	4867	7	7	1	1	0.918706	0.998346	0.956872					K02340	DNA polymerase III subunit delta [EC:2.7.7.7]			COG1466	DNA polymerase III, delta subunit (HolA) (PDB:3ZH9)	L	Replication, recombination and repair
9457	Core	MAG_001	44	7	7	1	1	0.918706	0.998346	0.956872					K02340	DNA polymerase III subunit delta [EC:2.7.7.7]			COG1466	DNA polymerase III, delta subunit (HolA) (PDB:3ZH9)	L	Replication, recombination and repair
9458	Core	CG_P_br_02	4232	7	7	1	1	0.938868	0.985654	0.961692					K06179	23S rRNA pseudouridine955/2504/2580 synthase [EC:5.4.99.24]	COG0564	23S rRNA modification	COG0564	Pseudouridine synthase RluA, 23S rRNA- or tRNA-specific (RluA) (PDB:2I82)	J	Translation, ribosomal structure and biogenesis
9459	Core	CG_P_ch_03	1737	7	7	1	1	0.938868	0.985654	0.961692					K06179	23S rRNA pseudouridine955/2504/2580 synthase [EC:5.4.99.24]	COG0564	23S rRNA modification	COG0564	Pseudouridine synthase RluA, 23S rRNA- or tRNA-specific (RluA) (PDB:2I82)	J	Translation, ribosomal structure and biogenesis
9460	Core	CG_P_fl_04	563	7	7	1	1	0.938868	0.985654	0.961692					K06179	23S rRNA pseudouridine955/2504/2580 synthase [EC:5.4.99.24]	COG0564	23S rRNA modification	COG0564	Pseudouridine synthase RluA, 23S rRNA- or tRNA-specific (RluA) (PDB:2I82)	J	Translation, ribosomal structure and biogenesis
9461	Core	CG_P_st_08	2659	7	7	1	1	0.938868	0.985654	0.961692					K06179	23S rRNA pseudouridine955/2504/2580 synthase [EC:5.4.99.24]	COG0564	23S rRNA modification	COG0564	Pseudouridine synthase RluA, 23S rRNA- or tRNA-specific (RluA) (PDB:2I82)	J	Translation, ribosomal structure and biogenesis
9462	Core	CG_P_sy_09	4401	7	7	1	1	0.938868	0.985654	0.961692					K06179	23S rRNA pseudouridine955/2504/2580 synthase [EC:5.4.99.24]	COG0564	23S rRNA modification	COG0564	Pseudouridine synthase RluA, 23S rRNA- or tRNA-specific (RluA) (PDB:2I82)	J	Translation, ribosomal structure and biogenesis
9463	Core	CG_P_th_10	3857	7	7	1	1	0.938868	0.985654	0.961692					K06179	23S rRNA pseudouridine955/2504/2580 synthase [EC:5.4.99.24]	COG0564	23S rRNA modification	COG0564	Pseudouridine synthase RluA, 23S rRNA- or tRNA-specific (RluA) (PDB:2I82)	J	Translation, ribosomal structure and biogenesis
9464	Core	MAG_001	4328	7	7	1	1	0.938868	0.985654	0.961692					K06179	23S rRNA pseudouridine955/2504/2580 synthase [EC:5.4.99.24]	COG0564	23S rRNA modification	COG0564	Pseudouridine synthase RluA, 23S rRNA- or tRNA-specific (RluA) (PDB:2I82)	J	Translation, ribosomal structure and biogenesis
9465	Core	CG_P_br_02	488	7	7	1	1	0.877768	0.999413	0.934649					K08997	serine/tyrosine/threonine adenylyltransferase [EC:2.7.7.-]			COG0397	Protein adenylyltransferase (AMPylase) SelO/YdiU (selenoprotein O) (SelO) (PDB:6EAC) (PUBMED:30270044)	O	Posttranslational modification, protein turnover, chaperones
9466	Core	CG_P_ch_03	460	7	7	1	1	0.877768	0.999413	0.934649					K08997	serine/tyrosine/threonine adenylyltransferase [EC:2.7.7.-]			COG0397	Protein adenylyltransferase (AMPylase) SelO/YdiU (selenoprotein O) (SelO) (PDB:6EAC) (PUBMED:30270044)	O	Posttranslational modification, protein turnover, chaperones
9467	Core	CG_P_fl_04	2474	7	7	1	1	0.877768	0.999413	0.934649					K08997	serine/tyrosine/threonine adenylyltransferase [EC:2.7.7.-]			COG0397	Protein adenylyltransferase (AMPylase) SelO/YdiU (selenoprotein O) (SelO) (PDB:6EAC) (PUBMED:30270044)	O	Posttranslational modification, protein turnover, chaperones
9468	Core	CG_P_st_08	3826	7	7	1	1	0.877768	0.999413	0.934649					K08997	serine/tyrosine/threonine adenylyltransferase [EC:2.7.7.-]			COG0397	Protein adenylyltransferase (AMPylase) SelO/YdiU (selenoprotein O) (SelO) (PDB:6EAC) (PUBMED:30270044)	O	Posttranslational modification, protein turnover, chaperones
9469	Core	CG_P_sy_09	412	7	7	1	1	0.877768	0.999413	0.934649					K08997	serine/tyrosine/threonine adenylyltransferase [EC:2.7.7.-]			COG0397	Protein adenylyltransferase (AMPylase) SelO/YdiU (selenoprotein O) (SelO) (PDB:6EAC) (PUBMED:30270044)	O	Posttranslational modification, protein turnover, chaperones
9470	Core	CG_P_th_10	3389	7	7	1	1	0.877768	0.999413	0.934649					K08997	serine/tyrosine/threonine adenylyltransferase [EC:2.7.7.-]			COG0397	Protein adenylyltransferase (AMPylase) SelO/YdiU (selenoprotein O) (SelO) (PDB:6EAC) (PUBMED:30270044)	O	Posttranslational modification, protein turnover, chaperones
9471	Core	MAG_001	2213	7	7	1	1	0.877768	0.999413	0.934649					K08997	serine/tyrosine/threonine adenylyltransferase [EC:2.7.7.-]			COG0397	Protein adenylyltransferase (AMPylase) SelO/YdiU (selenoprotein O) (SelO) (PDB:6EAC) (PUBMED:30270044)	O	Posttranslational modification, protein turnover, chaperones
9472	Core	CG_P_br_02	4893	7	7	1	1	0.912994	0.999174	0.954142									COG0667	Pyridoxal reductase PdxI or related oxidoreductase, aldo/keto reductase family (PdxI) (PDB:1LQA) (PUBMED:32253339)	H|R	Coenzyme transport and metabolism|General function prediction only
9473	Core	CG_P_ch_03	4910	7	7	1	1	0.912994	0.999174	0.954142									COG0667	Pyridoxal reductase PdxI or related oxidoreductase, aldo/keto reductase family (PdxI) (PDB:1LQA) (PUBMED:32253339)	H|R	Coenzyme transport and metabolism|General function prediction only
9474	Core	CG_P_fl_04	2995	7	7	1	1	0.912994	0.999174	0.954142									COG0667	Pyridoxal reductase PdxI or related oxidoreductase, aldo/keto reductase family (PdxI) (PDB:1LQA) (PUBMED:32253339)	H|R	Coenzyme transport and metabolism|General function prediction only
9475	Core	CG_P_st_08	964	7	7	1	1	0.912994	0.999174	0.954142									COG0667	Pyridoxal reductase PdxI or related oxidoreductase, aldo/keto reductase family (PdxI) (PDB:1LQA) (PUBMED:32253339)	H|R	Coenzyme transport and metabolism|General function prediction only
9476	Core	CG_P_sy_09	931	7	7	1	1	0.912994	0.999174	0.954142									COG0667	Pyridoxal reductase PdxI or related oxidoreductase, aldo/keto reductase family (PdxI) (PDB:1LQA) (PUBMED:32253339)	H|R	Coenzyme transport and metabolism|General function prediction only
9477	Core	CG_P_th_10	4530	7	7	1	1	0.912994	0.999174	0.954142									COG0667	Pyridoxal reductase PdxI or related oxidoreductase, aldo/keto reductase family (PdxI) (PDB:1LQA) (PUBMED:32253339)	H|R	Coenzyme transport and metabolism|General function prediction only
9478	Core	MAG_001	807	7	7	1	1	0.912994	0.999174	0.954142									COG0667	Pyridoxal reductase PdxI or related oxidoreductase, aldo/keto reductase family (PdxI) (PDB:1LQA) (PUBMED:32253339)	H|R	Coenzyme transport and metabolism|General function prediction only
9479	Core	CG_P_br_02	4035	7	7	1	1	0.882276	0.977646	0.927516					K07107	acyl-CoA thioester hydrolase [EC:3.1.2.-]	COG0824	Menaquinone biosynthesis	COG0824	Acyl-CoA thioesterase FadM (FadM) (PDB:2FUJ)	I	Lipid transport and metabolism
9480	Core	CG_P_ch_03	1951	7	7	1	1	0.882276	0.977646	0.927516					K07107	acyl-CoA thioester hydrolase [EC:3.1.2.-]	COG0824	Menaquinone biosynthesis	COG0824	Acyl-CoA thioesterase FadM (FadM) (PDB:2FUJ)	I	Lipid transport and metabolism
9481	Core	CG_P_fl_04	23	7	7	1	1	0.882276	0.977646	0.927516					K07107	acyl-CoA thioester hydrolase [EC:3.1.2.-]	COG0824	Menaquinone biosynthesis	COG0824	Acyl-CoA thioesterase FadM (FadM) (PDB:2FUJ)	I	Lipid transport and metabolism
9482	Core	CG_P_st_08	3032	7	7	1	1	0.882276	0.977646	0.927516					K07107	acyl-CoA thioester hydrolase [EC:3.1.2.-]	COG0824	Menaquinone biosynthesis	COG0824	Acyl-CoA thioesterase FadM (FadM) (PDB:2FUJ)	I	Lipid transport and metabolism
9483	Core	CG_P_sy_09	3891	7	7	1	1	0.882276	0.977646	0.927516					K07107	acyl-CoA thioester hydrolase [EC:3.1.2.-]	COG0824	Menaquinone biosynthesis	COG0824	Acyl-CoA thioesterase FadM (FadM) (PDB:2FUJ)	I	Lipid transport and metabolism
9484	Core	CG_P_th_10	65	7	7	1	1	0.882276	0.977646	0.927516					K07107	acyl-CoA thioester hydrolase [EC:3.1.2.-]	COG0824	Menaquinone biosynthesis	COG0824	Acyl-CoA thioesterase FadM (FadM) (PDB:2FUJ)	I	Lipid transport and metabolism
9485	Core	MAG_001	5395	7	7	1	1	0.882276	0.977646	0.927516					K07107	acyl-CoA thioester hydrolase [EC:3.1.2.-]	COG0824	Menaquinone biosynthesis	COG0824	Acyl-CoA thioesterase FadM (FadM) (PDB:2FUJ)	I	Lipid transport and metabolism
9486	Core	CG_P_br_02	4482	7	7	1	1	0.799872	0.900745	0.847317					K09938	uncharacterized protein			COG3249	Uncharacterized conserved protein, DUF2066 domain	S	Function unknown
9487	Core	CG_P_ch_03	4360	7	7	1	1	0.799872	0.900745	0.847317					K09938	uncharacterized protein			COG3249	Uncharacterized conserved protein, DUF2066 domain	S	Function unknown
9488	Core	CG_P_fl_04	324	7	7	1	1	0.799872	0.900745	0.847317					K09938	uncharacterized protein			COG3249	Uncharacterized conserved protein, DUF2066 domain	S	Function unknown
9489	Core	CG_P_st_08	2858	7	7	1	1	0.799872	0.900745	0.847317					K09938	uncharacterized protein			COG3249	Uncharacterized conserved protein, DUF2066 domain	S	Function unknown
9490	Core	CG_P_sy_09	4194	7	7	1	1	0.799872	0.900745	0.847317					K09938	uncharacterized protein			COG3249	Uncharacterized conserved protein, DUF2066 domain	S	Function unknown
9491	Core	CG_P_th_10	4115	7	7	1	1	0.799872	0.900745	0.847317					K09938	uncharacterized protein			COG3249	Uncharacterized conserved protein, DUF2066 domain	S	Function unknown
9492	Core	MAG_001	5482	7	7	1	1	0.799872	0.900745	0.847317					K09938	uncharacterized protein			COG3249	Uncharacterized conserved protein, DUF2066 domain	S	Function unknown
9493	Core	CG_P_br_02	4448	7	7	1	1	0.946104	0.963387	0.954667					K03554	recombination associated protein RdgC			COG2974	DNA recombination-dependent growth factor RdgC (RdgC) (PDB:2OWL)	L	Replication, recombination and repair
9494	Core	CG_P_ch_03	4324	7	7	1	1	0.946104	0.963387	0.954667					K03554	recombination associated protein RdgC			COG2974	DNA recombination-dependent growth factor RdgC (RdgC) (PDB:2OWL)	L	Replication, recombination and repair
9495	Core	CG_P_fl_04	4046	7	7	1	1	0.946104	0.963387	0.954667					K03554	recombination associated protein RdgC			COG2974	DNA recombination-dependent growth factor RdgC (RdgC) (PDB:2OWL)	L	Replication, recombination and repair
9496	Core	CG_P_st_08	2797	7	7	1	1	0.946104	0.963387	0.954667					K03554	recombination associated protein RdgC			COG2974	DNA recombination-dependent growth factor RdgC (RdgC) (PDB:2OWL)	L	Replication, recombination and repair
9497	Core	CG_P_sy_09	1986	7	7	1	1	0.946104	0.963387	0.954667					K03554	recombination associated protein RdgC			COG2974	DNA recombination-dependent growth factor RdgC (RdgC) (PDB:2OWL)	L	Replication, recombination and repair
9498	Core	CG_P_th_10	4081	7	7	1	1	0.946104	0.963387	0.954667					K03554	recombination associated protein RdgC			COG2974	DNA recombination-dependent growth factor RdgC (RdgC) (PDB:2OWL)	L	Replication, recombination and repair
9499	Core	MAG_001	5445	7	7	1	1	0.946104	0.963387	0.954667					K03554	recombination associated protein RdgC			COG2974	DNA recombination-dependent growth factor RdgC (RdgC) (PDB:2OWL)	L	Replication, recombination and repair
9500	Core	CG_P_br_02	1050	7	7	1	1	0.875278	0.972288	0.921236									COG2979	Uncharacterized membrane protein YebE, DUF533 family (YebE)	S	Function unknown
9501	Core	CG_P_ch_03	1077	7	7	1	1	0.875278	0.972288	0.921236									COG2979	Uncharacterized membrane protein YebE, DUF533 family (YebE)	S	Function unknown
9502	Core	CG_P_fl_04	3351	7	7	1	1	0.875278	0.972288	0.921236									COG2979	Uncharacterized membrane protein YebE, DUF533 family (YebE)	S	Function unknown
9503	Core	CG_P_st_08	2782	7	7	1	1	0.875278	0.972288	0.921236									COG2979	Uncharacterized membrane protein YebE, DUF533 family (YebE)	S	Function unknown
9504	Core	CG_P_sy_09	1307	7	7	1	1	0.875278	0.972288	0.921236									COG2979	Uncharacterized membrane protein YebE, DUF533 family (YebE)	S	Function unknown
9505	Core	CG_P_th_10	2805	7	7	1	1	0.875278	0.972288	0.921236									COG2979	Uncharacterized membrane protein YebE, DUF533 family (YebE)	S	Function unknown
9506	Core	MAG_001	2565	7	7	1	1	0.875278	0.972288	0.921236									COG2979	Uncharacterized membrane protein YebE, DUF533 family (YebE)	S	Function unknown
9507	Core	CG_P_br_02	5585	7	7	1	1	0.896602	0.998805	0.944948					K09761	16S rRNA (uracil1498-N3)-methyltransferase [EC:2.1.1.193]	COG1385	16S rRNA modification	COG1385	16S rRNA U1498 N3-methylase RsmE (RsmE) (PDB:1NXZ)	J	Translation, ribosomal structure and biogenesis
9508	Core	CG_P_ch_03	5587	7	7	1	1	0.896602	0.998805	0.944948					K09761	16S rRNA (uracil1498-N3)-methyltransferase [EC:2.1.1.193]	COG1385	16S rRNA modification	COG1385	16S rRNA U1498 N3-methylase RsmE (RsmE) (PDB:1NXZ)	J	Translation, ribosomal structure and biogenesis
9509	Core	CG_P_fl_04	1573	7	7	1	1	0.896602	0.998805	0.944948					K09761	16S rRNA (uracil1498-N3)-methyltransferase [EC:2.1.1.193]	COG1385	16S rRNA modification	COG1385	16S rRNA U1498 N3-methylase RsmE (RsmE) (PDB:1NXZ)	J	Translation, ribosomal structure and biogenesis
9510	Core	CG_P_st_08	3922	7	7	1	1	0.896602	0.998805	0.944948					K09761	16S rRNA (uracil1498-N3)-methyltransferase [EC:2.1.1.193]	COG1385	16S rRNA modification	COG1385	16S rRNA U1498 N3-methylase RsmE (RsmE) (PDB:1NXZ)	J	Translation, ribosomal structure and biogenesis
9511	Core	CG_P_sy_09	5514	7	7	1	1	0.896602	0.998805	0.944948					K09761	16S rRNA (uracil1498-N3)-methyltransferase [EC:2.1.1.193]	COG1385	16S rRNA modification	COG1385	16S rRNA U1498 N3-methylase RsmE (RsmE) (PDB:1NXZ)	J	Translation, ribosomal structure and biogenesis
9512	Core	CG_P_th_10	5211	7	7	1	1	0.896602	0.998805	0.944948					K09761	16S rRNA (uracil1498-N3)-methyltransferase [EC:2.1.1.193]	COG1385	16S rRNA modification	COG1385	16S rRNA U1498 N3-methylase RsmE (RsmE) (PDB:1NXZ)	J	Translation, ribosomal structure and biogenesis
9513	Core	MAG_001	1587	7	7	1	1	0.896602	0.998805	0.944948					K09761	16S rRNA (uracil1498-N3)-methyltransferase [EC:2.1.1.193]	COG1385	16S rRNA modification	COG1385	16S rRNA U1498 N3-methylase RsmE (RsmE) (PDB:1NXZ)	J	Translation, ribosomal structure and biogenesis
9514	Core	CG_P_br_02	1749	7	7	1	1	0.937669	0.99696	0.966406					K09913	purine/pyrimidine-nucleoside phosphorylase [EC:2.4.2.1 2.4.2.2]			COG3123	Pyrimidine/purine nucleoside phosphorylase YaiE/PpnP, UPF0345/DUF1255 family (PpnP) (PDB:2OYZ) (PUBMED:27941785)	F	Nucleotide transport and metabolism
9515	Core	CG_P_ch_03	4119	7	7	1	1	0.937669	0.99696	0.966406					K09913	purine/pyrimidine-nucleoside phosphorylase [EC:2.4.2.1 2.4.2.2]			COG3123	Pyrimidine/purine nucleoside phosphorylase YaiE/PpnP, UPF0345/DUF1255 family (PpnP) (PDB:2OYZ) (PUBMED:27941785)	F	Nucleotide transport and metabolism
9516	Core	CG_P_fl_04	225	7	7	1	1	0.937669	0.99696	0.966406					K09913	purine/pyrimidine-nucleoside phosphorylase [EC:2.4.2.1 2.4.2.2]			COG3123	Pyrimidine/purine nucleoside phosphorylase YaiE/PpnP, UPF0345/DUF1255 family (PpnP) (PDB:2OYZ) (PUBMED:27941785)	F	Nucleotide transport and metabolism
9517	Core	CG_P_st_08	2380	7	7	1	1	0.937669	0.99696	0.966406					K09913	purine/pyrimidine-nucleoside phosphorylase [EC:2.4.2.1 2.4.2.2]			COG3123	Pyrimidine/purine nucleoside phosphorylase YaiE/PpnP, UPF0345/DUF1255 family (PpnP) (PDB:2OYZ) (PUBMED:27941785)	F	Nucleotide transport and metabolism
9518	Core	CG_P_sy_09	4096	7	7	1	1	0.937669	0.99696	0.966406					K09913	purine/pyrimidine-nucleoside phosphorylase [EC:2.4.2.1 2.4.2.2]			COG3123	Pyrimidine/purine nucleoside phosphorylase YaiE/PpnP, UPF0345/DUF1255 family (PpnP) (PDB:2OYZ) (PUBMED:27941785)	F	Nucleotide transport and metabolism
9519	Core	CG_P_th_10	2141	7	7	1	1	0.937669	0.99696	0.966406					K09913	purine/pyrimidine-nucleoside phosphorylase [EC:2.4.2.1 2.4.2.2]			COG3123	Pyrimidine/purine nucleoside phosphorylase YaiE/PpnP, UPF0345/DUF1255 family (PpnP) (PDB:2OYZ) (PUBMED:27941785)	F	Nucleotide transport and metabolism
9520	Core	MAG_001	349	7	7	1	1	0.937669	0.99696	0.966406					K09913	purine/pyrimidine-nucleoside phosphorylase [EC:2.4.2.1 2.4.2.2]			COG3123	Pyrimidine/purine nucleoside phosphorylase YaiE/PpnP, UPF0345/DUF1255 family (PpnP) (PDB:2OYZ) (PUBMED:27941785)	F	Nucleotide transport and metabolism
9521	Core	CG_P_br_02	977	7	7	1	1	0.884944	1	0.93896					K04082	molecular chaperone HscB			COG1076	DnaJ domain-containing protein (DjlA) (PUBMED:15489435;11106641)	O	Posttranslational modification, protein turnover, chaperones
9522	Core	CG_P_ch_03	4809	7	7	1	1	0.884944	1	0.93896					K04082	molecular chaperone HscB			COG1076	DnaJ domain-containing protein (DjlA) (PUBMED:15489435;11106641)	O	Posttranslational modification, protein turnover, chaperones
9523	Core	CG_P_fl_04	945	7	7	1	1	0.884944	1	0.93896					K04082	molecular chaperone HscB			COG1076	DnaJ domain-containing protein (DjlA) (PUBMED:15489435;11106641)	O	Posttranslational modification, protein turnover, chaperones
9524	Core	CG_P_st_08	3129	7	7	1	1	0.884944	1	0.93896					K04082	molecular chaperone HscB			COG1076	DnaJ domain-containing protein (DjlA) (PUBMED:15489435;11106641)	O	Posttranslational modification, protein turnover, chaperones
9525	Core	CG_P_sy_09	4756	7	7	1	1	0.884944	1	0.93896					K04082	molecular chaperone HscB			COG1076	DnaJ domain-containing protein (DjlA) (PUBMED:15489435;11106641)	O	Posttranslational modification, protein turnover, chaperones
9526	Core	CG_P_th_10	2872	7	7	1	1	0.884944	1	0.93896					K04082	molecular chaperone HscB			COG1076	DnaJ domain-containing protein (DjlA) (PUBMED:15489435;11106641)	O	Posttranslational modification, protein turnover, chaperones
9527	Core	MAG_001	2272	7	7	1	1	0.884944	1	0.93896					K04082	molecular chaperone HscB			COG1076	DnaJ domain-containing protein (DjlA) (PUBMED:15489435;11106641)	O	Posttranslational modification, protein turnover, chaperones
9528	Core	CG_P_br_02	577	7	7	1	1	0.951884	0.98462	0.967975					K03218	23S rRNA (guanosine2251-2'-O)-methyltransferase [EC:2.1.1.185]	COG0566	tRNA modification	COG0566	tRNA G18 (ribose-2'-O)-methylase SpoU (SpoU) (PDB:1GZ0)	J	Translation, ribosomal structure and biogenesis
9529	Core	CG_P_ch_03	544	7	7	1	1	0.951884	0.98462	0.967975					K03218	23S rRNA (guanosine2251-2'-O)-methyltransferase [EC:2.1.1.185]	COG0566	tRNA modification	COG0566	tRNA G18 (ribose-2'-O)-methylase SpoU (SpoU) (PDB:1GZ0)	J	Translation, ribosomal structure and biogenesis
9530	Core	CG_P_fl_04	2558	7	7	1	1	0.951884	0.98462	0.967975					K03218	23S rRNA (guanosine2251-2'-O)-methyltransferase [EC:2.1.1.185]	COG0566	tRNA modification	COG0566	tRNA G18 (ribose-2'-O)-methylase SpoU (SpoU) (PDB:1GZ0)	J	Translation, ribosomal structure and biogenesis
9531	Core	CG_P_st_08	3614	7	7	1	1	0.951884	0.98462	0.967975					K03218	23S rRNA (guanosine2251-2'-O)-methyltransferase [EC:2.1.1.185]	COG0566	tRNA modification	COG0566	tRNA G18 (ribose-2'-O)-methylase SpoU (SpoU) (PDB:1GZ0)	J	Translation, ribosomal structure and biogenesis
9532	Core	CG_P_sy_09	491	7	7	1	1	0.951884	0.98462	0.967975					K03218	23S rRNA (guanosine2251-2'-O)-methyltransferase [EC:2.1.1.185]	COG0566	tRNA modification	COG0566	tRNA G18 (ribose-2'-O)-methylase SpoU (SpoU) (PDB:1GZ0)	J	Translation, ribosomal structure and biogenesis
9533	Core	CG_P_th_10	3305	7	7	1	1	0.951884	0.98462	0.967975					K03218	23S rRNA (guanosine2251-2'-O)-methyltransferase [EC:2.1.1.185]	COG0566	tRNA modification	COG0566	tRNA G18 (ribose-2'-O)-methylase SpoU (SpoU) (PDB:1GZ0)	J	Translation, ribosomal structure and biogenesis
9534	Core	MAG_001	1857	7	7	1	1	0.951884	0.98462	0.967975					K03218	23S rRNA (guanosine2251-2'-O)-methyltransferase [EC:2.1.1.185]	COG0566	tRNA modification	COG0566	tRNA G18 (ribose-2'-O)-methylase SpoU (SpoU) (PDB:1GZ0)	J	Translation, ribosomal structure and biogenesis
9542	Core	CG_P_br_02	576	7	7	1	1	0.937962	0.977432	0.95729					K12573	ribonuclease R [EC:3.1.13.1]			COG0557	Exoribonuclease R (VacB) (PDB:6H25)	K	Transcription
9543	Core	CG_P_ch_03	543	7	7	1	1	0.937962	0.977432	0.95729					K12573	ribonuclease R [EC:3.1.13.1]			COG0557	Exoribonuclease R (VacB) (PDB:6H25)	K	Transcription
9544	Core	CG_P_fl_04	2557	7	7	1	1	0.937962	0.977432	0.95729					K12573	ribonuclease R [EC:3.1.13.1]			COG0557	Exoribonuclease R (VacB) (PDB:6H25)	K	Transcription
9545	Core	CG_P_st_08	3615	7	7	1	1	0.937962	0.977432	0.95729					K12573	ribonuclease R [EC:3.1.13.1]			COG0557	Exoribonuclease R (VacB) (PDB:6H25)	K	Transcription
9546	Core	CG_P_sy_09	490	7	7	1	1	0.937962	0.977432	0.95729					K12573	ribonuclease R [EC:3.1.13.1]			COG0557	Exoribonuclease R (VacB) (PDB:6H25)	K	Transcription
9547	Core	CG_P_th_10	3306	7	7	1	1	0.937962	0.977432	0.95729					K12573	ribonuclease R [EC:3.1.13.1]			COG0557	Exoribonuclease R (VacB) (PDB:6H25)	K	Transcription
9548	Core	MAG_001	1858	7	7	1	1	0.937962	0.977432	0.95729					K12573	ribonuclease R [EC:3.1.13.1]			COG0557	Exoribonuclease R (VacB) (PDB:6H25)	K	Transcription
9563	Core	CG_P_br_02	876	7	7	1	1	0.932794	1	0.965229					K02433	aspartyl-tRNA(Asn)/glutamyl-tRNA(Gln) amidotransferase subunit A [EC:6.3.5.6 6.3.5.7]	COG0154	Aminoacyl-tRNA synthetases	COG0154	Asp-tRNAAsn/Glu-tRNAGln amidotransferase A subunit or related amidase (GatA) (PDB:3H0L)	J	Translation, ribosomal structure and biogenesis
9564	Core	CG_P_ch_03	857	7	7	1	1	0.932794	1	0.965229					K02433	aspartyl-tRNA(Asn)/glutamyl-tRNA(Gln) amidotransferase subunit A [EC:6.3.5.6 6.3.5.7]	COG0154	Aminoacyl-tRNA synthetases	COG0154	Asp-tRNAAsn/Glu-tRNAGln amidotransferase A subunit or related amidase (GatA) (PDB:3H0L)	J	Translation, ribosomal structure and biogenesis
9565	Core	CG_P_fl_04	3014	7	7	1	1	0.932794	1	0.965229					K02433	aspartyl-tRNA(Asn)/glutamyl-tRNA(Gln) amidotransferase subunit A [EC:6.3.5.6 6.3.5.7]	COG0154	Aminoacyl-tRNA synthetases	COG0154	Asp-tRNAAsn/Glu-tRNAGln amidotransferase A subunit or related amidase (GatA) (PDB:3H0L)	J	Translation, ribosomal structure and biogenesis
9566	Core	CG_P_st_08	916	7	7	1	1	0.932794	1	0.965229					K02433	aspartyl-tRNA(Asn)/glutamyl-tRNA(Gln) amidotransferase subunit A [EC:6.3.5.6 6.3.5.7]	COG0154	Aminoacyl-tRNA synthetases	COG0154	Asp-tRNAAsn/Glu-tRNAGln amidotransferase A subunit or related amidase (GatA) (PDB:3H0L)	J	Translation, ribosomal structure and biogenesis
9567	Core	CG_P_sy_09	950	7	7	1	1	0.932794	1	0.965229					K02433	aspartyl-tRNA(Asn)/glutamyl-tRNA(Gln) amidotransferase subunit A [EC:6.3.5.6 6.3.5.7]	COG0154	Aminoacyl-tRNA synthetases	COG0154	Asp-tRNAAsn/Glu-tRNAGln amidotransferase A subunit or related amidase (GatA) (PDB:3H0L)	J	Translation, ribosomal structure and biogenesis
9568	Core	CG_P_th_10	2994	7	7	1	1	0.932794	1	0.965229					K02433	aspartyl-tRNA(Asn)/glutamyl-tRNA(Gln) amidotransferase subunit A [EC:6.3.5.6 6.3.5.7]	COG0154	Aminoacyl-tRNA synthetases	COG0154	Asp-tRNAAsn/Glu-tRNAGln amidotransferase A subunit or related amidase (GatA) (PDB:3H0L)	J	Translation, ribosomal structure and biogenesis
9569	Core	MAG_001	2366	7	7	1	1	0.932794	1	0.965229					K02433	aspartyl-tRNA(Asn)/glutamyl-tRNA(Gln) amidotransferase subunit A [EC:6.3.5.6 6.3.5.7]	COG0154	Aminoacyl-tRNA synthetases	COG0154	Asp-tRNAAsn/Glu-tRNAGln amidotransferase A subunit or related amidase (GatA) (PDB:3H0L)	J	Translation, ribosomal structure and biogenesis
9570	Core	CG_P_br_02	5790	7	7	1	1	0.900383	0.995876	0.945725					K03733	integrase/recombinase XerC			COG4973	Site-specific recombinase XerC (XerC)	L	Replication, recombination and repair
9571	Core	CG_P_ch_03	5788	7	7	1	1	0.900383	0.995876	0.945725					K03733	integrase/recombinase XerC			COG4973	Site-specific recombinase XerC (XerC)	L	Replication, recombination and repair
9572	Core	CG_P_fl_04	1794	7	7	1	1	0.900383	0.995876	0.945725					K03733	integrase/recombinase XerC			COG4973	Site-specific recombinase XerC (XerC)	L	Replication, recombination and repair
9573	Core	CG_P_st_08	534	7	7	1	1	0.900383	0.995876	0.945725					K03733	integrase/recombinase XerC			COG4973	Site-specific recombinase XerC (XerC)	L	Replication, recombination and repair
9574	Core	CG_P_sy_09	5725	7	7	1	1	0.900383	0.995876	0.945725					K03733	integrase/recombinase XerC			COG4973	Site-specific recombinase XerC (XerC)	L	Replication, recombination and repair
9575	Core	CG_P_th_10	5419	7	7	1	1	0.900383	0.995876	0.945725					K03733	integrase/recombinase XerC			COG4973	Site-specific recombinase XerC (XerC)	L	Replication, recombination and repair
9576	Core	MAG_001	4911	7	7	1	1	0.900383	0.995876	0.945725					K03733	integrase/recombinase XerC			COG4973	Site-specific recombinase XerC (XerC)	L	Replication, recombination and repair
9577	Core	CG_P_br_02	2409	7	7	1	1	0.953922	0.923823	0.938631							COG1748	Lysine biosynthesis	COG1748	Saccharopine dehydrogenase, NADP-dependent (Lys9) (PDB:1E5L)	E	Amino acid transport and metabolism
9578	Core	CG_P_ch_03	2115	7	7	1	1	0.953922	0.923823	0.938631							COG1748	Lysine biosynthesis	COG1748	Saccharopine dehydrogenase, NADP-dependent (Lys9) (PDB:1E5L)	E	Amino acid transport and metabolism
9579	Core	CG_P_fl_04	4557	7	7	1	1	0.953922	0.923823	0.938631							COG1748	Lysine biosynthesis	COG1748	Saccharopine dehydrogenase, NADP-dependent (Lys9) (PDB:1E5L)	E	Amino acid transport and metabolism
9580	Core	CG_P_st_08	3338	7	7	1	1	0.953922	0.923823	0.938631							COG1748	Lysine biosynthesis	COG1748	Saccharopine dehydrogenase, NADP-dependent (Lys9) (PDB:1E5L)	E	Amino acid transport and metabolism
9581	Core	CG_P_sy_09	2479	7	7	1	1	0.953922	0.923823	0.938631							COG1748	Lysine biosynthesis	COG1748	Saccharopine dehydrogenase, NADP-dependent (Lys9) (PDB:1E5L)	E	Amino acid transport and metabolism
9582	Core	CG_P_th_10	481	7	7	1	1	0.953922	0.923823	0.938631							COG1748	Lysine biosynthesis	COG1748	Saccharopine dehydrogenase, NADP-dependent (Lys9) (PDB:1E5L)	E	Amino acid transport and metabolism
9583	Core	MAG_001	2712	7	7	1	1	0.953922	0.923823	0.938631							COG1748	Lysine biosynthesis	COG1748	Saccharopine dehydrogenase, NADP-dependent (Lys9) (PDB:1E5L)	E	Amino acid transport and metabolism
9584	Core	CG_P_br_02	1529	7	7	1	1	0.95339	0.9949	0.973703					K03721	transcriptional regulator of aroF, aroG, tyrA and aromatic amino acid transport			COG3283	Transcriptional regulator TyrR of aromatic amino acids metabolism (TyrR) (PDB:1G2H)	K|E	Transcription|Amino acid transport and metabolism
9585	Core	CG_P_ch_03	1548	7	7	1	1	0.95339	0.9949	0.973703					K03721	transcriptional regulator of aroF, aroG, tyrA and aromatic amino acid transport			COG3283	Transcriptional regulator TyrR of aromatic amino acids metabolism (TyrR) (PDB:1G2H)	K|E	Transcription|Amino acid transport and metabolism
9586	Core	CG_P_fl_04	285	7	7	1	1	0.95339	0.9949	0.973703					K03721	transcriptional regulator of aroF, aroG, tyrA and aromatic amino acid transport			COG3283	Transcriptional regulator TyrR of aromatic amino acids metabolism (TyrR) (PDB:1G2H)	K|E	Transcription|Amino acid transport and metabolism
9587	Core	CG_P_st_08	3520	7	7	1	1	0.95339	0.9949	0.973703					K03721	transcriptional regulator of aroF, aroG, tyrA and aromatic amino acid transport			COG3283	Transcriptional regulator TyrR of aromatic amino acids metabolism (TyrR) (PDB:1G2H)	K|E	Transcription|Amino acid transport and metabolism
9588	Core	CG_P_sy_09	4154	7	7	1	1	0.95339	0.9949	0.973703					K03721	transcriptional regulator of aroF, aroG, tyrA and aromatic amino acid transport			COG3283	Transcriptional regulator TyrR of aromatic amino acids metabolism (TyrR) (PDB:1G2H)	K|E	Transcription|Amino acid transport and metabolism
9589	Core	CG_P_th_10	2345	7	7	1	1	0.95339	0.9949	0.973703					K03721	transcriptional regulator of aroF, aroG, tyrA and aromatic amino acid transport			COG3283	Transcriptional regulator TyrR of aromatic amino acids metabolism (TyrR) (PDB:1G2H)	K|E	Transcription|Amino acid transport and metabolism
9590	Core	MAG_001	2086	7	7	1	1	0.95339	0.9949	0.973703					K03721	transcriptional regulator of aroF, aroG, tyrA and aromatic amino acid transport			COG3283	Transcriptional regulator TyrR of aromatic amino acids metabolism (TyrR) (PDB:1G2H)	K|E	Transcription|Amino acid transport and metabolism
9598	Core	CG_P_br_02	1922	7	7	1	1	0.968055	1	0.983768					K01338	ATP-dependent Lon protease [EC:3.4.21.53]			COG0466	ATP-dependent Lon protease, bacterial type (Lon) (PDB:6ON2)	O	Posttranslational modification, protein turnover, chaperones
9599	Core	CG_P_ch_03	3848	7	7	1	1	0.968055	1	0.983768					K01338	ATP-dependent Lon protease [EC:3.4.21.53]			COG0466	ATP-dependent Lon protease, bacterial type (Lon) (PDB:6ON2)	O	Posttranslational modification, protein turnover, chaperones
9600	Core	CG_P_fl_04	5784	7	7	1	1	0.968055	1	0.983768					K01338	ATP-dependent Lon protease [EC:3.4.21.53]			COG0466	ATP-dependent Lon protease, bacterial type (Lon) (PDB:6ON2)	O	Posttranslational modification, protein turnover, chaperones
9601	Core	CG_P_st_08	2174	7	7	1	1	0.968055	1	0.983768					K01338	ATP-dependent Lon protease [EC:3.4.21.53]			COG0466	ATP-dependent Lon protease, bacterial type (Lon) (PDB:6ON2)	O	Posttranslational modification, protein turnover, chaperones
9602	Core	CG_P_sy_09	3648	7	7	1	1	0.968055	1	0.983768					K01338	ATP-dependent Lon protease [EC:3.4.21.53]			COG0466	ATP-dependent Lon protease, bacterial type (Lon) (PDB:6ON2)	O	Posttranslational modification, protein turnover, chaperones
9603	Core	CG_P_th_10	1974	7	7	1	1	0.968055	1	0.983768					K01338	ATP-dependent Lon protease [EC:3.4.21.53]			COG0466	ATP-dependent Lon protease, bacterial type (Lon) (PDB:6ON2)	O	Posttranslational modification, protein turnover, chaperones
9604	Core	MAG_001	548	7	7	1	1	0.968055	1	0.983768					K01338	ATP-dependent Lon protease [EC:3.4.21.53]			COG0466	ATP-dependent Lon protease, bacterial type (Lon) (PDB:6ON2)	O	Posttranslational modification, protein turnover, chaperones
9605	Core	CG_P_br_02	3658	7	7	1	1	0.848175	0.935276	0.889599					K07235	tRNA 2-thiouridine synthesizing protein D [EC:2.8.1.-]			COG1553	Sulfur relay (sulfurtransferase) complex TusBCD TusD component, DsrE family (DsrE) (PDB:1JX7)	P	Inorganic ion transport and metabolism
9606	Core	CG_P_ch_03	3743	7	7	1	1	0.848175	0.935276	0.889599					K07235	tRNA 2-thiouridine synthesizing protein D [EC:2.8.1.-]			COG1553	Sulfur relay (sulfurtransferase) complex TusBCD TusD component, DsrE family (DsrE) (PDB:1JX7)	P	Inorganic ion transport and metabolism
9607	Core	CG_P_fl_04	5621	7	7	1	1	0.848175	0.935276	0.889599					K07235	tRNA 2-thiouridine synthesizing protein D [EC:2.8.1.-]			COG1553	Sulfur relay (sulfurtransferase) complex TusBCD TusD component, DsrE family (DsrE) (PDB:1JX7)	P	Inorganic ion transport and metabolism
9608	Core	CG_P_st_08	2257	7	7	1	1	0.848175	0.935276	0.889599					K07235	tRNA 2-thiouridine synthesizing protein D [EC:2.8.1.-]			COG1553	Sulfur relay (sulfurtransferase) complex TusBCD TusD component, DsrE family (DsrE) (PDB:1JX7)	P	Inorganic ion transport and metabolism
9609	Core	CG_P_sy_09	3514	7	7	1	1	0.848175	0.935276	0.889599					K07235	tRNA 2-thiouridine synthesizing protein D [EC:2.8.1.-]			COG1553	Sulfur relay (sulfurtransferase) complex TusBCD TusD component, DsrE family (DsrE) (PDB:1JX7)	P	Inorganic ion transport and metabolism
9610	Core	CG_P_th_10	255	7	7	1	1	0.848175	0.935276	0.889599					K07235	tRNA 2-thiouridine synthesizing protein D [EC:2.8.1.-]			COG1553	Sulfur relay (sulfurtransferase) complex TusBCD TusD component, DsrE family (DsrE) (PDB:1JX7)	P	Inorganic ion transport and metabolism
9611	Core	MAG_001	3935	7	7	1	1	0.848175	0.935276	0.889599					K07235	tRNA 2-thiouridine synthesizing protein D [EC:2.8.1.-]			COG1553	Sulfur relay (sulfurtransferase) complex TusBCD TusD component, DsrE family (DsrE) (PDB:1JX7)	P	Inorganic ion transport and metabolism
9612	Core	CG_P_br_02	4873	7	7	1	1	0.917642	0.999362	0.95676					K01925	UDP-N-acetylmuramoylalanine--D-glutamate ligase [EC:6.3.2.9]	COG0771	Mureine biosynthesis	COG0771	UDP-N-acetylmuramoylalanine-D-glutamate ligase (MurD) (PDB:1E0D)	M	Cell wall/membrane/envelope biogenesis
9613	Core	CG_P_ch_03	4890	7	7	1	1	0.917642	0.999362	0.95676					K01925	UDP-N-acetylmuramoylalanine--D-glutamate ligase [EC:6.3.2.9]	COG0771	Mureine biosynthesis	COG0771	UDP-N-acetylmuramoylalanine-D-glutamate ligase (MurD) (PDB:1E0D)	M	Cell wall/membrane/envelope biogenesis
9614	Core	CG_P_fl_04	3094	7	7	1	1	0.917642	0.999362	0.95676					K01925	UDP-N-acetylmuramoylalanine--D-glutamate ligase [EC:6.3.2.9]	COG0771	Mureine biosynthesis	COG0771	UDP-N-acetylmuramoylalanine-D-glutamate ligase (MurD) (PDB:1E0D)	M	Cell wall/membrane/envelope biogenesis
9615	Core	CG_P_st_08	984	7	7	1	1	0.917642	0.999362	0.95676					K01925	UDP-N-acetylmuramoylalanine--D-glutamate ligase [EC:6.3.2.9]	COG0771	Mureine biosynthesis	COG0771	UDP-N-acetylmuramoylalanine-D-glutamate ligase (MurD) (PDB:1E0D)	M	Cell wall/membrane/envelope biogenesis
9616	Core	CG_P_sy_09	1030	7	7	1	1	0.917642	0.999362	0.95676					K01925	UDP-N-acetylmuramoylalanine--D-glutamate ligase [EC:6.3.2.9]	COG0771	Mureine biosynthesis	COG0771	UDP-N-acetylmuramoylalanine-D-glutamate ligase (MurD) (PDB:1E0D)	M	Cell wall/membrane/envelope biogenesis
9617	Core	CG_P_th_10	4509	7	7	1	1	0.917642	0.999362	0.95676					K01925	UDP-N-acetylmuramoylalanine--D-glutamate ligase [EC:6.3.2.9]	COG0771	Mureine biosynthesis	COG0771	UDP-N-acetylmuramoylalanine-D-glutamate ligase (MurD) (PDB:1E0D)	M	Cell wall/membrane/envelope biogenesis
9618	Core	MAG_001	827	7	7	1	1	0.917642	0.999362	0.95676					K01925	UDP-N-acetylmuramoylalanine--D-glutamate ligase [EC:6.3.2.9]	COG0771	Mureine biosynthesis	COG0771	UDP-N-acetylmuramoylalanine-D-glutamate ligase (MurD) (PDB:1E0D)	M	Cell wall/membrane/envelope biogenesis
9619	Core	CG_P_br_02	460	7	7	1	1	0.935419	0.992728	0.963222							COG0304	Fatty acid biosynthesis	COG0304	3-oxoacyl-(acyl-carrier-protein) synthase (FabB) (PDB:2UV8) (PUBMED:21652641)	I|Q	Lipid transport and metabolism|Secondary metabolites biosynthesis, transport and catabolism
9620	Core	CG_P_ch_03	436	7	7	1	1	0.935419	0.992728	0.963222							COG0304	Fatty acid biosynthesis	COG0304	3-oxoacyl-(acyl-carrier-protein) synthase (FabB) (PDB:2UV8) (PUBMED:21652641)	I|Q	Lipid transport and metabolism|Secondary metabolites biosynthesis, transport and catabolism
9621	Core	CG_P_fl_04	2452	7	7	1	1	0.935419	0.992728	0.963222							COG0304	Fatty acid biosynthesis	COG0304	3-oxoacyl-(acyl-carrier-protein) synthase (FabB) (PDB:2UV8) (PUBMED:21652641)	I|Q	Lipid transport and metabolism|Secondary metabolites biosynthesis, transport and catabolism
9622	Core	CG_P_st_08	595	7	7	1	1	0.935419	0.992728	0.963222							COG0304	Fatty acid biosynthesis	COG0304	3-oxoacyl-(acyl-carrier-protein) synthase (FabB) (PDB:2UV8) (PUBMED:21652641)	I|Q	Lipid transport and metabolism|Secondary metabolites biosynthesis, transport and catabolism
9623	Core	CG_P_sy_09	389	7	7	1	1	0.935419	0.992728	0.963222							COG0304	Fatty acid biosynthesis	COG0304	3-oxoacyl-(acyl-carrier-protein) synthase (FabB) (PDB:2UV8) (PUBMED:21652641)	I|Q	Lipid transport and metabolism|Secondary metabolites biosynthesis, transport and catabolism
9624	Core	CG_P_th_10	3418	7	7	1	1	0.935419	0.992728	0.963222							COG0304	Fatty acid biosynthesis	COG0304	3-oxoacyl-(acyl-carrier-protein) synthase (FabB) (PDB:2UV8) (PUBMED:21652641)	I|Q	Lipid transport and metabolism|Secondary metabolites biosynthesis, transport and catabolism
9625	Core	MAG_001	2178	7	7	1	1	0.935419	0.992728	0.963222							COG0304	Fatty acid biosynthesis	COG0304	3-oxoacyl-(acyl-carrier-protein) synthase (FabB) (PDB:2UV8) (PUBMED:21652641)	I|Q	Lipid transport and metabolism|Secondary metabolites biosynthesis, transport and catabolism
9626	Core	CG_P_br_02	5088	7	7	1	1	0.890321	1	0.941979	M00119|M00913|M00914	Pathway modules; Metabolism of cofactors and vitamins; Cofactor and vitamin metabolism|Pathway modules; Metabolism of cofactors and vitamins; Cofactor and vitamin metabolism|Pathway modules; Metabolism of cofactors and vitamins; Cofactor and vitamin metabolism	M00119|M00913|M00914	Pantothenate biosynthesis, valine/L-aspartate => pantothenate|Pantothenate biosynthesis, 2-oxoisovalerate/spermine => pantothenate|Coenzyme A biosynthesis, archaea, 2-oxoisovalerate => 4-phosphopantoate => CoA	K00606	3-methyl-2-oxobutanoate hydroxymethyltransferase [EC:2.1.2.11]	COG0413	Pantothenate/CoA biosynthesis	COG0413	Ketopantoate hydroxymethyltransferase (PanB) (PDB:3VAV)	H	Coenzyme transport and metabolism
9627	Core	CG_P_ch_03	5101	7	7	1	1	0.890321	1	0.941979	M00119|M00913|M00914	Pathway modules; Metabolism of cofactors and vitamins; Cofactor and vitamin metabolism|Pathway modules; Metabolism of cofactors and vitamins; Cofactor and vitamin metabolism|Pathway modules; Metabolism of cofactors and vitamins; Cofactor and vitamin metabolism	M00119|M00913|M00914	Pantothenate biosynthesis, valine/L-aspartate => pantothenate|Pantothenate biosynthesis, 2-oxoisovalerate/spermine => pantothenate|Coenzyme A biosynthesis, archaea, 2-oxoisovalerate => 4-phosphopantoate => CoA	K00606	3-methyl-2-oxobutanoate hydroxymethyltransferase [EC:2.1.2.11]	COG0413	Pantothenate/CoA biosynthesis	COG0413	Ketopantoate hydroxymethyltransferase (PanB) (PDB:3VAV)	H	Coenzyme transport and metabolism
9628	Core	CG_P_fl_04	1102	7	7	1	1	0.890321	1	0.941979	M00119|M00913|M00914	Pathway modules; Metabolism of cofactors and vitamins; Cofactor and vitamin metabolism|Pathway modules; Metabolism of cofactors and vitamins; Cofactor and vitamin metabolism|Pathway modules; Metabolism of cofactors and vitamins; Cofactor and vitamin metabolism	M00119|M00913|M00914	Pantothenate biosynthesis, valine/L-aspartate => pantothenate|Pantothenate biosynthesis, 2-oxoisovalerate/spermine => pantothenate|Coenzyme A biosynthesis, archaea, 2-oxoisovalerate => 4-phosphopantoate => CoA	K00606	3-methyl-2-oxobutanoate hydroxymethyltransferase [EC:2.1.2.11]	COG0413	Pantothenate/CoA biosynthesis	COG0413	Ketopantoate hydroxymethyltransferase (PanB) (PDB:3VAV)	H	Coenzyme transport and metabolism
9629	Core	CG_P_st_08	3390	7	7	1	1	0.890321	1	0.941979	M00119|M00913|M00914	Pathway modules; Metabolism of cofactors and vitamins; Cofactor and vitamin metabolism|Pathway modules; Metabolism of cofactors and vitamins; Cofactor and vitamin metabolism|Pathway modules; Metabolism of cofactors and vitamins; Cofactor and vitamin metabolism	M00119|M00913|M00914	Pantothenate biosynthesis, valine/L-aspartate => pantothenate|Pantothenate biosynthesis, 2-oxoisovalerate/spermine => pantothenate|Coenzyme A biosynthesis, archaea, 2-oxoisovalerate => 4-phosphopantoate => CoA	K00606	3-methyl-2-oxobutanoate hydroxymethyltransferase [EC:2.1.2.11]	COG0413	Pantothenate/CoA biosynthesis	COG0413	Ketopantoate hydroxymethyltransferase (PanB) (PDB:3VAV)	H	Coenzyme transport and metabolism
9630	Core	CG_P_sy_09	4987	7	7	1	1	0.890321	1	0.941979	M00119|M00913|M00914	Pathway modules; Metabolism of cofactors and vitamins; Cofactor and vitamin metabolism|Pathway modules; Metabolism of cofactors and vitamins; Cofactor and vitamin metabolism|Pathway modules; Metabolism of cofactors and vitamins; Cofactor and vitamin metabolism	M00119|M00913|M00914	Pantothenate biosynthesis, valine/L-aspartate => pantothenate|Pantothenate biosynthesis, 2-oxoisovalerate/spermine => pantothenate|Coenzyme A biosynthesis, archaea, 2-oxoisovalerate => 4-phosphopantoate => CoA	K00606	3-methyl-2-oxobutanoate hydroxymethyltransferase [EC:2.1.2.11]	COG0413	Pantothenate/CoA biosynthesis	COG0413	Ketopantoate hydroxymethyltransferase (PanB) (PDB:3VAV)	H	Coenzyme transport and metabolism
9631	Core	CG_P_th_10	4709	7	7	1	1	0.890321	1	0.941979	M00119|M00913|M00914	Pathway modules; Metabolism of cofactors and vitamins; Cofactor and vitamin metabolism|Pathway modules; Metabolism of cofactors and vitamins; Cofactor and vitamin metabolism|Pathway modules; Metabolism of cofactors and vitamins; Cofactor and vitamin metabolism	M00119|M00913|M00914	Pantothenate biosynthesis, valine/L-aspartate => pantothenate|Pantothenate biosynthesis, 2-oxoisovalerate/spermine => pantothenate|Coenzyme A biosynthesis, archaea, 2-oxoisovalerate => 4-phosphopantoate => CoA	K00606	3-methyl-2-oxobutanoate hydroxymethyltransferase [EC:2.1.2.11]	COG0413	Pantothenate/CoA biosynthesis	COG0413	Ketopantoate hydroxymethyltransferase (PanB) (PDB:3VAV)	H	Coenzyme transport and metabolism
9632	Core	MAG_001	1659	7	7	1	1	0.890321	1	0.941979	M00119|M00913|M00914	Pathway modules; Metabolism of cofactors and vitamins; Cofactor and vitamin metabolism|Pathway modules; Metabolism of cofactors and vitamins; Cofactor and vitamin metabolism|Pathway modules; Metabolism of cofactors and vitamins; Cofactor and vitamin metabolism	M00119|M00913|M00914	Pantothenate biosynthesis, valine/L-aspartate => pantothenate|Pantothenate biosynthesis, 2-oxoisovalerate/spermine => pantothenate|Coenzyme A biosynthesis, archaea, 2-oxoisovalerate => 4-phosphopantoate => CoA	K00606	3-methyl-2-oxobutanoate hydroxymethyltransferase [EC:2.1.2.11]	COG0413	Pantothenate/CoA biosynthesis	COG0413	Ketopantoate hydroxymethyltransferase (PanB) (PDB:3VAV)	H	Coenzyme transport and metabolism
9633	Core	CG_P_br_02	1088	7	7	1	1	0.939853	0.989933	0.964243					K22132	tRNA threonylcarbamoyladenosine dehydratase	COG1179	tRNA modification	COG1179	tRNA A37 threonylcarbamoyladenosine dehydratase (TcdA) (PDB:4D7A) (PUBMED:27913733)	J	Translation, ribosomal structure and biogenesis
9634	Core	CG_P_ch_03	1116	7	7	1	1	0.939853	0.989933	0.964243					K22132	tRNA threonylcarbamoyladenosine dehydratase	COG1179	tRNA modification	COG1179	tRNA A37 threonylcarbamoyladenosine dehydratase (TcdA) (PDB:4D7A) (PUBMED:27913733)	J	Translation, ribosomal structure and biogenesis
9635	Core	CG_P_fl_04	3392	7	7	1	1	0.939853	0.989933	0.964243					K22132	tRNA threonylcarbamoyladenosine dehydratase	COG1179	tRNA modification	COG1179	tRNA A37 threonylcarbamoyladenosine dehydratase (TcdA) (PDB:4D7A) (PUBMED:27913733)	J	Translation, ribosomal structure and biogenesis
9636	Core	CG_P_st_08	2719	7	7	1	1	0.939853	0.989933	0.964243					K22132	tRNA threonylcarbamoyladenosine dehydratase	COG1179	tRNA modification	COG1179	tRNA A37 threonylcarbamoyladenosine dehydratase (TcdA) (PDB:4D7A) (PUBMED:27913733)	J	Translation, ribosomal structure and biogenesis
9637	Core	CG_P_sy_09	1348	7	7	1	1	0.939853	0.989933	0.964243					K22132	tRNA threonylcarbamoyladenosine dehydratase	COG1179	tRNA modification	COG1179	tRNA A37 threonylcarbamoyladenosine dehydratase (TcdA) (PDB:4D7A) (PUBMED:27913733)	J	Translation, ribosomal structure and biogenesis
9638	Core	CG_P_th_10	2764	7	7	1	1	0.939853	0.989933	0.964243					K22132	tRNA threonylcarbamoyladenosine dehydratase	COG1179	tRNA modification	COG1179	tRNA A37 threonylcarbamoyladenosine dehydratase (TcdA) (PDB:4D7A) (PUBMED:27913733)	J	Translation, ribosomal structure and biogenesis
9639	Core	MAG_001	143	7	7	1	1	0.939853	0.989933	0.964243					K22132	tRNA threonylcarbamoyladenosine dehydratase	COG1179	tRNA modification	COG1179	tRNA A37 threonylcarbamoyladenosine dehydratase (TcdA) (PDB:4D7A) (PUBMED:27913733)	J	Translation, ribosomal structure and biogenesis
9640	Core	CG_P_br_02	151	7	7	1	1	0.91064	0.997354	0.952027	M00023	Pathway modules; Amino acid metabolism; Aromatic amino acid metabolism	M00023	Tryptophan biosynthesis, chorismate => tryptophan	K01695	tryptophan synthase alpha chain [EC:4.2.1.20]	COG0159	Aromatic amino acid biosynthesis	COG0159	Tryptophan synthase alpha chain (TrpA) (PDB:6HUL)	E	Amino acid transport and metabolism
9641	Core	CG_P_ch_03	34	7	7	1	1	0.91064	0.997354	0.952027	M00023	Pathway modules; Amino acid metabolism; Aromatic amino acid metabolism	M00023	Tryptophan biosynthesis, chorismate => tryptophan	K01695	tryptophan synthase alpha chain [EC:4.2.1.20]	COG0159	Aromatic amino acid biosynthesis	COG0159	Tryptophan synthase alpha chain (TrpA) (PDB:6HUL)	E	Amino acid transport and metabolism
9642	Core	CG_P_fl_04	2041	7	7	1	1	0.91064	0.997354	0.952027	M00023	Pathway modules; Amino acid metabolism; Aromatic amino acid metabolism	M00023	Tryptophan biosynthesis, chorismate => tryptophan	K01695	tryptophan synthase alpha chain [EC:4.2.1.20]	COG0159	Aromatic amino acid biosynthesis	COG0159	Tryptophan synthase alpha chain (TrpA) (PDB:6HUL)	E	Amino acid transport and metabolism
9643	Core	CG_P_st_08	2936	7	7	1	1	0.91064	0.997354	0.952027	M00023	Pathway modules; Amino acid metabolism; Aromatic amino acid metabolism	M00023	Tryptophan biosynthesis, chorismate => tryptophan	K01695	tryptophan synthase alpha chain [EC:4.2.1.20]	COG0159	Aromatic amino acid biosynthesis	COG0159	Tryptophan synthase alpha chain (TrpA) (PDB:6HUL)	E	Amino acid transport and metabolism
9644	Core	CG_P_sy_09	33	7	7	1	1	0.91064	0.997354	0.952027	M00023	Pathway modules; Amino acid metabolism; Aromatic amino acid metabolism	M00023	Tryptophan biosynthesis, chorismate => tryptophan	K01695	tryptophan synthase alpha chain [EC:4.2.1.20]	COG0159	Aromatic amino acid biosynthesis	COG0159	Tryptophan synthase alpha chain (TrpA) (PDB:6HUL)	E	Amino acid transport and metabolism
9645	Core	CG_P_th_10	5774	7	7	1	1	0.91064	0.997354	0.952027	M00023	Pathway modules; Amino acid metabolism; Aromatic amino acid metabolism	M00023	Tryptophan biosynthesis, chorismate => tryptophan	K01695	tryptophan synthase alpha chain [EC:4.2.1.20]	COG0159	Aromatic amino acid biosynthesis	COG0159	Tryptophan synthase alpha chain (TrpA) (PDB:6HUL)	E	Amino acid transport and metabolism
9646	Core	MAG_001	3086	7	7	1	1	0.91064	0.997354	0.952027	M00023	Pathway modules; Amino acid metabolism; Aromatic amino acid metabolism	M00023	Tryptophan biosynthesis, chorismate => tryptophan	K01695	tryptophan synthase alpha chain [EC:4.2.1.20]	COG0159	Aromatic amino acid biosynthesis	COG0159	Tryptophan synthase alpha chain (TrpA) (PDB:6HUL)	E	Amino acid transport and metabolism
9647	Core	CG_P_br_02	5001	7	7	1	1	0.877757	0.995371	0.932871					K18208	renalase [EC:1.6.3.5]			COG3380	Predicted NAD/FAD-dependent oxidoreductase (PDB:4ZCC)	R	General function prediction only
9648	Core	CG_P_ch_03	4967	7	7	1	1	0.877757	0.995371	0.932871					K18208	renalase [EC:1.6.3.5]			COG3380	Predicted NAD/FAD-dependent oxidoreductase (PDB:4ZCC)	R	General function prediction only
9649	Core	CG_P_fl_04	2785	7	7	1	1	0.877757	0.995371	0.932871					K18208	renalase [EC:1.6.3.5]			COG3380	Predicted NAD/FAD-dependent oxidoreductase (PDB:4ZCC)	R	General function prediction only
9650	Core	CG_P_st_08	1589	7	7	1	1	0.877757	0.995371	0.932871					K18208	renalase [EC:1.6.3.5]			COG3380	Predicted NAD/FAD-dependent oxidoreductase (PDB:4ZCC)	R	General function prediction only
9651	Core	CG_P_sy_09	722	7	7	1	1	0.877757	0.995371	0.932871					K18208	renalase [EC:1.6.3.5]			COG3380	Predicted NAD/FAD-dependent oxidoreductase (PDB:4ZCC)	R	General function prediction only
9652	Core	CG_P_th_10	4641	7	7	1	1	0.877757	0.995371	0.932871					K18208	renalase [EC:1.6.3.5]			COG3380	Predicted NAD/FAD-dependent oxidoreductase (PDB:4ZCC)	R	General function prediction only
9653	Core	MAG_001	3122	7	7	1	1	0.877757	0.995371	0.932871					K18208	renalase [EC:1.6.3.5]			COG3380	Predicted NAD/FAD-dependent oxidoreductase (PDB:4ZCC)	R	General function prediction only
9654	Core	CG_P_br_02	4050	7	7	1	1	0.915889	0.997188	0.954811					K07084	putative amino acid transporter			COG2056	Predicted histidine transporter YuiF, NhaC family (YuiF) (PUBMED:15135544)	E	Amino acid transport and metabolism
9655	Core	CG_P_ch_03	3872	7	7	1	1	0.915889	0.997188	0.954811					K07084	putative amino acid transporter			COG2056	Predicted histidine transporter YuiF, NhaC family (YuiF) (PUBMED:15135544)	E	Amino acid transport and metabolism
9656	Core	CG_P_fl_04	4150	7	7	1	1	0.915889	0.997188	0.954811					K07084	putative amino acid transporter			COG2056	Predicted histidine transporter YuiF, NhaC family (YuiF) (PUBMED:15135544)	E	Amino acid transport and metabolism
9657	Core	CG_P_st_08	1935	7	7	1	1	0.915889	0.997188	0.954811					K07084	putative amino acid transporter			COG2056	Predicted histidine transporter YuiF, NhaC family (YuiF) (PUBMED:15135544)	E	Amino acid transport and metabolism
9658	Core	CG_P_sy_09	2080	7	7	1	1	0.915889	0.997188	0.954811					K07084	putative amino acid transporter			COG2056	Predicted histidine transporter YuiF, NhaC family (YuiF) (PUBMED:15135544)	E	Amino acid transport and metabolism
9659	Core	CG_P_th_10	52	7	7	1	1	0.915889	0.997188	0.954811					K07084	putative amino acid transporter			COG2056	Predicted histidine transporter YuiF, NhaC family (YuiF) (PUBMED:15135544)	E	Amino acid transport and metabolism
9660	Core	MAG_001	967	7	7	1	1	0.915889	0.997188	0.954811					K07084	putative amino acid transporter			COG2056	Predicted histidine transporter YuiF, NhaC family (YuiF) (PUBMED:15135544)	E	Amino acid transport and metabolism
9661	Core	CG_P_br_02	3662	7	7	1	1	0.879785	0.994891	0.933804							COG0547	Aromatic amino acid biosynthesis	COG0547	Anthranilate phosphoribosyltransferase, glycosyltransferase domain (TrpD) (PDB:1KGZ)	E	Amino acid transport and metabolism
9662	Core	CG_P_ch_03	3747	7	7	1	1	0.879785	0.994891	0.933804							COG0547	Aromatic amino acid biosynthesis	COG0547	Anthranilate phosphoribosyltransferase, glycosyltransferase domain (TrpD) (PDB:1KGZ)	E	Amino acid transport and metabolism
9663	Core	CG_P_fl_04	5625	7	7	1	1	0.879785	0.994891	0.933804							COG0547	Aromatic amino acid biosynthesis	COG0547	Anthranilate phosphoribosyltransferase, glycosyltransferase domain (TrpD) (PDB:1KGZ)	E	Amino acid transport and metabolism
9664	Core	CG_P_st_08	2261	7	7	1	1	0.879785	0.994891	0.933804							COG0547	Aromatic amino acid biosynthesis	COG0547	Anthranilate phosphoribosyltransferase, glycosyltransferase domain (TrpD) (PDB:1KGZ)	E	Amino acid transport and metabolism
9665	Core	CG_P_sy_09	3518	7	7	1	1	0.879785	0.994891	0.933804							COG0547	Aromatic amino acid biosynthesis	COG0547	Anthranilate phosphoribosyltransferase, glycosyltransferase domain (TrpD) (PDB:1KGZ)	E	Amino acid transport and metabolism
9666	Core	CG_P_th_10	251	7	7	1	1	0.879785	0.994891	0.933804							COG0547	Aromatic amino acid biosynthesis	COG0547	Anthranilate phosphoribosyltransferase, glycosyltransferase domain (TrpD) (PDB:1KGZ)	E	Amino acid transport and metabolism
9667	Core	MAG_001	3931	7	7	1	1	0.879785	0.994891	0.933804							COG0547	Aromatic amino acid biosynthesis	COG0547	Anthranilate phosphoribosyltransferase, glycosyltransferase domain (TrpD) (PDB:1KGZ)	E	Amino acid transport and metabolism
9668	Core	CG_P_br_02	794	7	7	1	1	0.9117	0.971839	0.94081					K18930	D-lactate dehydrogenase			COG0247|COG0277	Fe-S cluster-containing oxidoreductase, includes glycolate oxidase subunit GlcF (GlpC)|FAD/FMN-containing lactate dehydrogenase/glycolate oxidase (GlcD) (PDB:1AHU)	C|C	Energy production and conversion|Energy production and conversion
9669	Core	CG_P_ch_03	767	7	7	1	1	0.9117	0.971839	0.94081					K18930	D-lactate dehydrogenase			COG0247|COG0277	Fe-S cluster-containing oxidoreductase, includes glycolate oxidase subunit GlcF (GlpC)|FAD/FMN-containing lactate dehydrogenase/glycolate oxidase (GlcD) (PDB:1AHU)	C|C	Energy production and conversion|Energy production and conversion
9670	Core	CG_P_fl_04	1141	7	7	1	1	0.9117	0.971839	0.94081					K18930	D-lactate dehydrogenase			COG0247|COG0277	Fe-S cluster-containing oxidoreductase, includes glycolate oxidase subunit GlcF (GlpC)|FAD/FMN-containing lactate dehydrogenase/glycolate oxidase (GlcD) (PDB:1AHU)	C|C	Energy production and conversion|Energy production and conversion
9671	Core	CG_P_st_08	3431	7	7	1	1	0.9117	0.971839	0.94081					K18930	D-lactate dehydrogenase			COG0247|COG0277	Fe-S cluster-containing oxidoreductase, includes glycolate oxidase subunit GlcF (GlpC)|FAD/FMN-containing lactate dehydrogenase/glycolate oxidase (GlcD) (PDB:1AHU)	C|C	Energy production and conversion|Energy production and conversion
9672	Core	CG_P_sy_09	5024	7	7	1	1	0.9117	0.971839	0.94081					K18930	D-lactate dehydrogenase			COG0247|COG0277	Fe-S cluster-containing oxidoreductase, includes glycolate oxidase subunit GlcF (GlpC)|FAD/FMN-containing lactate dehydrogenase/glycolate oxidase (GlcD) (PDB:1AHU)	C|C	Energy production and conversion|Energy production and conversion
9673	Core	CG_P_th_10	3083	7	7	1	1	0.9117	0.971839	0.94081					K18930	D-lactate dehydrogenase			COG0247|COG0277	Fe-S cluster-containing oxidoreductase, includes glycolate oxidase subunit GlcF (GlpC)|FAD/FMN-containing lactate dehydrogenase/glycolate oxidase (GlcD) (PDB:1AHU)	C|C	Energy production and conversion|Energy production and conversion
9674	Core	MAG_001	2450	7	7	1	1	0.9117	0.971839	0.94081					K18930	D-lactate dehydrogenase			COG0247|COG0277	Fe-S cluster-containing oxidoreductase, includes glycolate oxidase subunit GlcF (GlpC)|FAD/FMN-containing lactate dehydrogenase/glycolate oxidase (GlcD) (PDB:1AHU)	C|C	Energy production and conversion|Energy production and conversion
9675	Core	CG_P_br_02	4800	7	7	1	1	0.889727	0.967719	0.927085					K03584	DNA repair protein RecO (recombination protein O)			COG1381	Recombinational DNA repair protein RecO (RecF pathway) (RecO) (PDB:1U5K)	L	Replication, recombination and repair
9676	Core	CG_P_ch_03	1025	7	7	1	1	0.889727	0.967719	0.927085					K03584	DNA repair protein RecO (recombination protein O)			COG1381	Recombinational DNA repair protein RecO (RecF pathway) (RecO) (PDB:1U5K)	L	Replication, recombination and repair
9677	Core	CG_P_fl_04	3215	7	7	1	1	0.889727	0.967719	0.927085					K03584	DNA repair protein RecO (recombination protein O)			COG1381	Recombinational DNA repair protein RecO (RecF pathway) (RecO) (PDB:1U5K)	L	Replication, recombination and repair
9678	Core	CG_P_st_08	1135	7	7	1	1	0.889727	0.967719	0.927085					K03584	DNA repair protein RecO (recombination protein O)			COG1381	Recombinational DNA repair protein RecO (RecF pathway) (RecO) (PDB:1U5K)	L	Replication, recombination and repair
9679	Core	CG_P_sy_09	1145	7	7	1	1	0.889727	0.967719	0.927085					K03584	DNA repair protein RecO (recombination protein O)			COG1381	Recombinational DNA repair protein RecO (RecF pathway) (RecO) (PDB:1U5K)	L	Replication, recombination and repair
9680	Core	CG_P_th_10	4435	7	7	1	1	0.889727	0.967719	0.927085					K03584	DNA repair protein RecO (recombination protein O)			COG1381	Recombinational DNA repair protein RecO (RecF pathway) (RecO) (PDB:1U5K)	L	Replication, recombination and repair
9681	Core	MAG_001	898	7	7	1	1	0.889727	0.967719	0.927085					K03584	DNA repair protein RecO (recombination protein O)			COG1381	Recombinational DNA repair protein RecO (RecF pathway) (RecO) (PDB:1U5K)	L	Replication, recombination and repair
9682	Core	CG_P_br_02	4992	7	7	1	1	0.871345	1	0.93125
9683	Core	CG_P_ch_03	4959	7	7	1	1	0.871345	1	0.93125
9684	Core	CG_P_fl_04	3056	7	7	1	1	0.871345	1	0.93125
9685	Core	CG_P_st_08	1005	7	7	1	1	0.871345	1	0.93125
9686	Core	CG_P_sy_09	992	7	7	1	1	0.871345	1	0.93125
9687	Core	CG_P_th_10	4632	7	7	1	1	0.871345	1	0.93125
9688	Core	MAG_001	3113	7	7	1	1	0.871345	1	0.93125
9689	Core	CG_P_br_02	4980	7	7	1	1	0.920599	0.985767	0.952069					K04691	serine protease DegS [EC:3.4.21.-]			COG0265	Periplasmic serine protease, S1-C subfamily, contain C-terminal PDZ domain (DegQ) (PDB:2HGA) (PUBMED:29686141)	O	Posttranslational modification, protein turnover, chaperones
9690	Core	CG_P_ch_03	894	7	7	1	1	0.920599	0.985767	0.952069					K04691	serine protease DegS [EC:3.4.21.-]			COG0265	Periplasmic serine protease, S1-C subfamily, contain C-terminal PDZ domain (DegQ) (PDB:2HGA) (PUBMED:29686141)	O	Posttranslational modification, protein turnover, chaperones
9691	Core	CG_P_fl_04	2790	7	7	1	1	0.920599	0.985767	0.952069					K04691	serine protease DegS [EC:3.4.21.-]			COG0265	Periplasmic serine protease, S1-C subfamily, contain C-terminal PDZ domain (DegQ) (PDB:2HGA) (PUBMED:29686141)	O	Posttranslational modification, protein turnover, chaperones
9692	Core	CG_P_st_08	950	7	7	1	1	0.920599	0.985767	0.952069					K04691	serine protease DegS [EC:3.4.21.-]			COG0265	Periplasmic serine protease, S1-C subfamily, contain C-terminal PDZ domain (DegQ) (PDB:2HGA) (PUBMED:29686141)	O	Posttranslational modification, protein turnover, chaperones
9693	Core	CG_P_sy_09	726	7	7	1	1	0.920599	0.985767	0.952069					K04691	serine protease DegS [EC:3.4.21.-]			COG0265	Periplasmic serine protease, S1-C subfamily, contain C-terminal PDZ domain (DegQ) (PDB:2HGA) (PUBMED:29686141)	O	Posttranslational modification, protein turnover, chaperones
9694	Core	CG_P_th_10	4619	7	7	1	1	0.920599	0.985767	0.952069					K04691	serine protease DegS [EC:3.4.21.-]			COG0265	Periplasmic serine protease, S1-C subfamily, contain C-terminal PDZ domain (DegQ) (PDB:2HGA) (PUBMED:29686141)	O	Posttranslational modification, protein turnover, chaperones
9695	Core	MAG_001	3100	7	7	1	1	0.920599	0.985767	0.952069					K04691	serine protease DegS [EC:3.4.21.-]			COG0265	Periplasmic serine protease, S1-C subfamily, contain C-terminal PDZ domain (DegQ) (PDB:2HGA) (PUBMED:29686141)	O	Posttranslational modification, protein turnover, chaperones
9696	Core	CG_P_br_02	2804	7	7	1	1	0.931509	0.998719	0.963944					K19416	modulator of FtsH protease			COG0670	Integral membrane protein YbhL, putative Ca2+ regulator, Bax inhibitor (BI-1)/TMBIM family (YbhL) (PDB:4PGR) (PUBMED:28064000)	P	Inorganic ion transport and metabolism
9697	Core	CG_P_ch_03	3720	7	7	1	1	0.931509	0.998719	0.963944					K19416	modulator of FtsH protease			COG0670	Integral membrane protein YbhL, putative Ca2+ regulator, Bax inhibitor (BI-1)/TMBIM family (YbhL) (PDB:4PGR) (PUBMED:28064000)	P	Inorganic ion transport and metabolism
9698	Core	CG_P_fl_04	5592	7	7	1	1	0.931509	0.998719	0.963944					K19416	modulator of FtsH protease			COG0670	Integral membrane protein YbhL, putative Ca2+ regulator, Bax inhibitor (BI-1)/TMBIM family (YbhL) (PDB:4PGR) (PUBMED:28064000)	P	Inorganic ion transport and metabolism
9699	Core	CG_P_st_08	2255	7	7	1	1	0.931509	0.998719	0.963944					K19416	modulator of FtsH protease			COG0670	Integral membrane protein YbhL, putative Ca2+ regulator, Bax inhibitor (BI-1)/TMBIM family (YbhL) (PDB:4PGR) (PUBMED:28064000)	P	Inorganic ion transport and metabolism
9700	Core	CG_P_sy_09	3489	7	7	1	1	0.931509	0.998719	0.963944					K19416	modulator of FtsH protease			COG0670	Integral membrane protein YbhL, putative Ca2+ regulator, Bax inhibitor (BI-1)/TMBIM family (YbhL) (PDB:4PGR) (PUBMED:28064000)	P	Inorganic ion transport and metabolism
9701	Core	CG_P_th_10	1135	7	7	1	1	0.931509	0.998719	0.963944					K19416	modulator of FtsH protease			COG0670	Integral membrane protein YbhL, putative Ca2+ regulator, Bax inhibitor (BI-1)/TMBIM family (YbhL) (PDB:4PGR) (PUBMED:28064000)	P	Inorganic ion transport and metabolism
9702	Core	MAG_001	5709	7	7	1	1	0.931509	0.998719	0.963944					K19416	modulator of FtsH protease			COG0670	Integral membrane protein YbhL, putative Ca2+ regulator, Bax inhibitor (BI-1)/TMBIM family (YbhL) (PDB:4PGR) (PUBMED:28064000)	P	Inorganic ion transport and metabolism
9703	Core	CG_P_br_02	5561	7	7	1	1	0.954111	0.999262	0.976164	M00001|M00002|M00003|M00308|M00552|M00165|M00166|M00611|M00612	Pathway modules; Carbohydrate metabolism; Central carbohydrate metabolism|Pathway modules; Carbohydrate metabolism; Central carbohydrate metabolism|Pathway modules; Carbohydrate metabolism; Central carbohydrate metabolism|Pathway modules; Carbohydrate metabolism; Central carbohydrate metabolism|Pathway modules; Carbohydrate metabolism; Other carbohydrate metabolism|Pathway modules; Energy metabolism; Carbon fixation|Pathway modules; Energy metabolism; Carbon fixation|Signature modules; Module set; Metabolic capacity|Signature modules; Module set; Metabolic capacity	M00001|M00002|M00003|M00308|M00552|M00165|M00166|M00611|M00612	Glycolysis (Embden-Meyerhof pathway), glucose => pyruvate|Glycolysis, core module involving three-carbon compounds|Gluconeogenesis, oxaloacetate => fructose-6P|Semi-phosphorylative Entner-Doudoroff pathway, gluconate => glycerate-3P|D-galactonate degradation, De Ley-Doudoroff pathway, D-galactonate => glycerate-3P|Reductive pentose phosphate cycle (Calvin cycle)|Reductive pentose phosphate cycle, ribulose-5P => glyceraldehyde-3P|Oxygenic photosynthesis in plants and cyanobacteria|Anoxygenic photosynthesis in purple bacteria	K00927	phosphoglycerate kinase [EC:2.7.2.3]	COG0126	Glycolysis	COG0126	3-phosphoglycerate kinase (Pgk) (PDB:13PK)	G	Carbohydrate transport and metabolism
9704	Core	CG_P_ch_03	5565	7	7	1	1	0.954111	0.999262	0.976164	M00001|M00002|M00003|M00308|M00552|M00165|M00166|M00611|M00612	Pathway modules; Carbohydrate metabolism; Central carbohydrate metabolism|Pathway modules; Carbohydrate metabolism; Central carbohydrate metabolism|Pathway modules; Carbohydrate metabolism; Central carbohydrate metabolism|Pathway modules; Carbohydrate metabolism; Central carbohydrate metabolism|Pathway modules; Carbohydrate metabolism; Other carbohydrate metabolism|Pathway modules; Energy metabolism; Carbon fixation|Pathway modules; Energy metabolism; Carbon fixation|Signature modules; Module set; Metabolic capacity|Signature modules; Module set; Metabolic capacity	M00001|M00002|M00003|M00308|M00552|M00165|M00166|M00611|M00612	Glycolysis (Embden-Meyerhof pathway), glucose => pyruvate|Glycolysis, core module involving three-carbon compounds|Gluconeogenesis, oxaloacetate => fructose-6P|Semi-phosphorylative Entner-Doudoroff pathway, gluconate => glycerate-3P|D-galactonate degradation, De Ley-Doudoroff pathway, D-galactonate => glycerate-3P|Reductive pentose phosphate cycle (Calvin cycle)|Reductive pentose phosphate cycle, ribulose-5P => glyceraldehyde-3P|Oxygenic photosynthesis in plants and cyanobacteria|Anoxygenic photosynthesis in purple bacteria	K00927	phosphoglycerate kinase [EC:2.7.2.3]	COG0126	Glycolysis	COG0126	3-phosphoglycerate kinase (Pgk) (PDB:13PK)	G	Carbohydrate transport and metabolism
9705	Core	CG_P_fl_04	1550	7	7	1	1	0.954111	0.999262	0.976164	M00001|M00002|M00003|M00308|M00552|M00165|M00166|M00611|M00612	Pathway modules; Carbohydrate metabolism; Central carbohydrate metabolism|Pathway modules; Carbohydrate metabolism; Central carbohydrate metabolism|Pathway modules; Carbohydrate metabolism; Central carbohydrate metabolism|Pathway modules; Carbohydrate metabolism; Central carbohydrate metabolism|Pathway modules; Carbohydrate metabolism; Other carbohydrate metabolism|Pathway modules; Energy metabolism; Carbon fixation|Pathway modules; Energy metabolism; Carbon fixation|Signature modules; Module set; Metabolic capacity|Signature modules; Module set; Metabolic capacity	M00001|M00002|M00003|M00308|M00552|M00165|M00166|M00611|M00612	Glycolysis (Embden-Meyerhof pathway), glucose => pyruvate|Glycolysis, core module involving three-carbon compounds|Gluconeogenesis, oxaloacetate => fructose-6P|Semi-phosphorylative Entner-Doudoroff pathway, gluconate => glycerate-3P|D-galactonate degradation, De Ley-Doudoroff pathway, D-galactonate => glycerate-3P|Reductive pentose phosphate cycle (Calvin cycle)|Reductive pentose phosphate cycle, ribulose-5P => glyceraldehyde-3P|Oxygenic photosynthesis in plants and cyanobacteria|Anoxygenic photosynthesis in purple bacteria	K00927	phosphoglycerate kinase [EC:2.7.2.3]	COG0126	Glycolysis	COG0126	3-phosphoglycerate kinase (Pgk) (PDB:13PK)	G	Carbohydrate transport and metabolism
9706	Core	CG_P_st_08	3897	7	7	1	1	0.954111	0.999262	0.976164	M00001|M00002|M00003|M00308|M00552|M00165|M00166|M00611|M00612	Pathway modules; Carbohydrate metabolism; Central carbohydrate metabolism|Pathway modules; Carbohydrate metabolism; Central carbohydrate metabolism|Pathway modules; Carbohydrate metabolism; Central carbohydrate metabolism|Pathway modules; Carbohydrate metabolism; Central carbohydrate metabolism|Pathway modules; Carbohydrate metabolism; Other carbohydrate metabolism|Pathway modules; Energy metabolism; Carbon fixation|Pathway modules; Energy metabolism; Carbon fixation|Signature modules; Module set; Metabolic capacity|Signature modules; Module set; Metabolic capacity	M00001|M00002|M00003|M00308|M00552|M00165|M00166|M00611|M00612	Glycolysis (Embden-Meyerhof pathway), glucose => pyruvate|Glycolysis, core module involving three-carbon compounds|Gluconeogenesis, oxaloacetate => fructose-6P|Semi-phosphorylative Entner-Doudoroff pathway, gluconate => glycerate-3P|D-galactonate degradation, De Ley-Doudoroff pathway, D-galactonate => glycerate-3P|Reductive pentose phosphate cycle (Calvin cycle)|Reductive pentose phosphate cycle, ribulose-5P => glyceraldehyde-3P|Oxygenic photosynthesis in plants and cyanobacteria|Anoxygenic photosynthesis in purple bacteria	K00927	phosphoglycerate kinase [EC:2.7.2.3]	COG0126	Glycolysis	COG0126	3-phosphoglycerate kinase (Pgk) (PDB:13PK)	G	Carbohydrate transport and metabolism
9707	Core	CG_P_sy_09	5491	7	7	1	1	0.954111	0.999262	0.976164	M00001|M00002|M00003|M00308|M00552|M00165|M00166|M00611|M00612	Pathway modules; Carbohydrate metabolism; Central carbohydrate metabolism|Pathway modules; Carbohydrate metabolism; Central carbohydrate metabolism|Pathway modules; Carbohydrate metabolism; Central carbohydrate metabolism|Pathway modules; Carbohydrate metabolism; Central carbohydrate metabolism|Pathway modules; Carbohydrate metabolism; Other carbohydrate metabolism|Pathway modules; Energy metabolism; Carbon fixation|Pathway modules; Energy metabolism; Carbon fixation|Signature modules; Module set; Metabolic capacity|Signature modules; Module set; Metabolic capacity	M00001|M00002|M00003|M00308|M00552|M00165|M00166|M00611|M00612	Glycolysis (Embden-Meyerhof pathway), glucose => pyruvate|Glycolysis, core module involving three-carbon compounds|Gluconeogenesis, oxaloacetate => fructose-6P|Semi-phosphorylative Entner-Doudoroff pathway, gluconate => glycerate-3P|D-galactonate degradation, De Ley-Doudoroff pathway, D-galactonate => glycerate-3P|Reductive pentose phosphate cycle (Calvin cycle)|Reductive pentose phosphate cycle, ribulose-5P => glyceraldehyde-3P|Oxygenic photosynthesis in plants and cyanobacteria|Anoxygenic photosynthesis in purple bacteria	K00927	phosphoglycerate kinase [EC:2.7.2.3]	COG0126	Glycolysis	COG0126	3-phosphoglycerate kinase (Pgk) (PDB:13PK)	G	Carbohydrate transport and metabolism
9708	Core	CG_P_th_10	5187	7	7	1	1	0.954111	0.999262	0.976164	M00001|M00002|M00003|M00308|M00552|M00165|M00166|M00611|M00612	Pathway modules; Carbohydrate metabolism; Central carbohydrate metabolism|Pathway modules; Carbohydrate metabolism; Central carbohydrate metabolism|Pathway modules; Carbohydrate metabolism; Central carbohydrate metabolism|Pathway modules; Carbohydrate metabolism; Central carbohydrate metabolism|Pathway modules; Carbohydrate metabolism; Other carbohydrate metabolism|Pathway modules; Energy metabolism; Carbon fixation|Pathway modules; Energy metabolism; Carbon fixation|Signature modules; Module set; Metabolic capacity|Signature modules; Module set; Metabolic capacity	M00001|M00002|M00003|M00308|M00552|M00165|M00166|M00611|M00612	Glycolysis (Embden-Meyerhof pathway), glucose => pyruvate|Glycolysis, core module involving three-carbon compounds|Gluconeogenesis, oxaloacetate => fructose-6P|Semi-phosphorylative Entner-Doudoroff pathway, gluconate => glycerate-3P|D-galactonate degradation, De Ley-Doudoroff pathway, D-galactonate => glycerate-3P|Reductive pentose phosphate cycle (Calvin cycle)|Reductive pentose phosphate cycle, ribulose-5P => glyceraldehyde-3P|Oxygenic photosynthesis in plants and cyanobacteria|Anoxygenic photosynthesis in purple bacteria	K00927	phosphoglycerate kinase [EC:2.7.2.3]	COG0126	Glycolysis	COG0126	3-phosphoglycerate kinase (Pgk) (PDB:13PK)	G	Carbohydrate transport and metabolism
9709	Core	MAG_001	2662	7	7	1	1	0.954111	0.999262	0.976164	M00001|M00002|M00003|M00308|M00552|M00165|M00166|M00611|M00612	Pathway modules; Carbohydrate metabolism; Central carbohydrate metabolism|Pathway modules; Carbohydrate metabolism; Central carbohydrate metabolism|Pathway modules; Carbohydrate metabolism; Central carbohydrate metabolism|Pathway modules; Carbohydrate metabolism; Central carbohydrate metabolism|Pathway modules; Carbohydrate metabolism; Other carbohydrate metabolism|Pathway modules; Energy metabolism; Carbon fixation|Pathway modules; Energy metabolism; Carbon fixation|Signature modules; Module set; Metabolic capacity|Signature modules; Module set; Metabolic capacity	M00001|M00002|M00003|M00308|M00552|M00165|M00166|M00611|M00612	Glycolysis (Embden-Meyerhof pathway), glucose => pyruvate|Glycolysis, core module involving three-carbon compounds|Gluconeogenesis, oxaloacetate => fructose-6P|Semi-phosphorylative Entner-Doudoroff pathway, gluconate => glycerate-3P|D-galactonate degradation, De Ley-Doudoroff pathway, D-galactonate => glycerate-3P|Reductive pentose phosphate cycle (Calvin cycle)|Reductive pentose phosphate cycle, ribulose-5P => glyceraldehyde-3P|Oxygenic photosynthesis in plants and cyanobacteria|Anoxygenic photosynthesis in purple bacteria	K00927	phosphoglycerate kinase [EC:2.7.2.3]	COG0126	Glycolysis	COG0126	3-phosphoglycerate kinase (Pgk) (PDB:13PK)	G	Carbohydrate transport and metabolism
9710	Core	CG_P_br_02	1716	7	7	1	1	0.701124	0.974637	0.815559					K00569	thiopurine S-methyltransferase [EC:2.1.1.67]
9711	Core	CG_P_ch_03	4155	7	7	1	1	0.701124	0.974637	0.815559					K00569	thiopurine S-methyltransferase [EC:2.1.1.67]
9712	Core	CG_P_fl_04	3898	7	7	1	1	0.701124	0.974637	0.815559					K00569	thiopurine S-methyltransferase [EC:2.1.1.67]	COG2227	Ubiquinone biosynthesis	COG2227	2-polyprenyl-3-methyl-5-hydroxy-6-metoxy-1,4-benzoquinol methylase (UbiG) (PDB:1BHJ)	H	Coenzyme transport and metabolism
9713	Core	CG_P_st_08	1564	7	7	1	1	0.701124	0.974637	0.815559					K00569	thiopurine S-methyltransferase [EC:2.1.1.67]
9714	Core	CG_P_sy_09	1850	7	7	1	1	0.701124	0.974637	0.815559					K00569	thiopurine S-methyltransferase [EC:2.1.1.67]	COG2227	Ubiquinone biosynthesis	COG2227	2-polyprenyl-3-methyl-5-hydroxy-6-metoxy-1,4-benzoquinol methylase (UbiG) (PDB:1BHJ)	H	Coenzyme transport and metabolism
9715	Core	CG_P_th_10	2173	7	7	1	1	0.701124	0.974637	0.815559					K00569	thiopurine S-methyltransferase [EC:2.1.1.67]
9716	Core	MAG_001	308	7	7	1	1	0.701124	0.974637	0.815559					K00569	thiopurine S-methyltransferase [EC:2.1.1.67]
9717	Core	CG_P_br_02	160	7	7	1	1	0.945147	1	0.9718					K00324	H+-translocating NAD(P) transhydrogenase subunit alpha [EC:1.6.1.2 7.1.1.1]			COG3288	NAD/NADP transhydrogenase alpha subunit (PntA) (PDB:1F8G)	C	Energy production and conversion
9718	Core	CG_P_ch_03	115	7	7	1	1	0.945147	1	0.9718					K00324	H+-translocating NAD(P) transhydrogenase subunit alpha [EC:1.6.1.2 7.1.1.1]			COG3288	NAD/NADP transhydrogenase alpha subunit (PntA) (PDB:1F8G)	C	Energy production and conversion
9719	Core	CG_P_fl_04	2119	7	7	1	1	0.945147	1	0.9718					K00324	H+-translocating NAD(P) transhydrogenase subunit alpha [EC:1.6.1.2 7.1.1.1]			COG3288	NAD/NADP transhydrogenase alpha subunit (PntA) (PDB:1F8G)	C	Energy production and conversion
9720	Core	CG_P_st_08	126	7	7	1	1	0.945147	1	0.9718					K00324	H+-translocating NAD(P) transhydrogenase subunit alpha [EC:1.6.1.2 7.1.1.1]			COG3288	NAD/NADP transhydrogenase alpha subunit (PntA) (PDB:1F8G)	C	Energy production and conversion
9721	Core	CG_P_sy_09	108	7	7	1	1	0.945147	1	0.9718					K00324	H+-translocating NAD(P) transhydrogenase subunit alpha [EC:1.6.1.2 7.1.1.1]			COG3288	NAD/NADP transhydrogenase alpha subunit (PntA) (PDB:1F8G)	C	Energy production and conversion
9722	Core	CG_P_th_10	5783	7	7	1	1	0.945147	1	0.9718					K00324	H+-translocating NAD(P) transhydrogenase subunit alpha [EC:1.6.1.2 7.1.1.1]			COG3288	NAD/NADP transhydrogenase alpha subunit (PntA) (PDB:1F8G)	C	Energy production and conversion
9723	Core	MAG_001	3095	7	7	1	1	0.945147	1	0.9718					K00324	H+-translocating NAD(P) transhydrogenase subunit alpha [EC:1.6.1.2 7.1.1.1]			COG3288	NAD/NADP transhydrogenase alpha subunit (PntA) (PDB:1F8G)	C	Energy production and conversion
9724	Core	CG_P_br_02	3672	7	7	1	1	0.924688	1	0.96087					K21420	leucyl-tRNA---protein transferase [EC:2.3.2.29]			COG2935	Arginyl-tRNA--protein-N-Asp/Glu arginylyltransferase (Ate1)	O	Posttranslational modification, protein turnover, chaperones
9725	Core	CG_P_ch_03	3757	7	7	1	1	0.924688	1	0.96087					K21420	leucyl-tRNA---protein transferase [EC:2.3.2.29]			COG2935	Arginyl-tRNA--protein-N-Asp/Glu arginylyltransferase (Ate1)	O	Posttranslational modification, protein turnover, chaperones
9726	Core	CG_P_fl_04	5634	7	7	1	1	0.924688	1	0.96087					K21420	leucyl-tRNA---protein transferase [EC:2.3.2.29]			COG2935	Arginyl-tRNA--protein-N-Asp/Glu arginylyltransferase (Ate1)	O	Posttranslational modification, protein turnover, chaperones
9727	Core	CG_P_st_08	1953	7	7	1	1	0.924688	1	0.96087					K21420	leucyl-tRNA---protein transferase [EC:2.3.2.29]			COG2935	Arginyl-tRNA--protein-N-Asp/Glu arginylyltransferase (Ate1)	O	Posttranslational modification, protein turnover, chaperones
9728	Core	CG_P_sy_09	3527	7	7	1	1	0.924688	1	0.96087					K21420	leucyl-tRNA---protein transferase [EC:2.3.2.29]			COG2935	Arginyl-tRNA--protein-N-Asp/Glu arginylyltransferase (Ate1)	O	Posttranslational modification, protein turnover, chaperones
9729	Core	CG_P_th_10	241	7	7	1	1	0.924688	1	0.96087					K21420	leucyl-tRNA---protein transferase [EC:2.3.2.29]			COG2935	Arginyl-tRNA--protein-N-Asp/Glu arginylyltransferase (Ate1)	O	Posttranslational modification, protein turnover, chaperones
9730	Core	MAG_001	3921	7	7	1	1	0.924688	1	0.96087					K21420	leucyl-tRNA---protein transferase [EC:2.3.2.29]			COG2935	Arginyl-tRNA--protein-N-Asp/Glu arginylyltransferase (Ate1)	O	Posttranslational modification, protein turnover, chaperones
9731	Core	CG_P_br_02	1567	7	7	1	1	0.907373	0.956637	0.931354					K02417	flagellar motor switch protein FliN			COG1886	Flagellar motor switch/type III secretory pathway protein FliN (FliN) (PDB:1O9Y)	N|U	Cell motility|Intracellular trafficking, secretion, and vesicular transport
9732	Core	CG_P_ch_03	1593	7	7	1	1	0.907373	0.956637	0.931354					K02417	flagellar motor switch protein FliN			COG1886	Flagellar motor switch/type III secretory pathway protein FliN (FliN) (PDB:1O9Y)	N|U	Cell motility|Intracellular trafficking, secretion, and vesicular transport
9733	Core	CG_P_fl_04	256	7	7	1	1	0.907373	0.956637	0.931354					K02417	flagellar motor switch protein FliN			COG1886	Flagellar motor switch/type III secretory pathway protein FliN (FliN) (PDB:1O9Y)	N|U	Cell motility|Intracellular trafficking, secretion, and vesicular transport
9734	Core	CG_P_st_08	1526	7	7	1	1	0.907373	0.956637	0.931354					K02417	flagellar motor switch protein FliN			COG1886	Flagellar motor switch/type III secretory pathway protein FliN (FliN) (PDB:1O9Y)	N|U	Cell motility|Intracellular trafficking, secretion, and vesicular transport
9735	Core	CG_P_sy_09	4125	7	7	1	1	0.907373	0.956637	0.931354					K02417	flagellar motor switch protein FliN			COG1886	Flagellar motor switch/type III secretory pathway protein FliN (FliN) (PDB:1O9Y)	N|U	Cell motility|Intracellular trafficking, secretion, and vesicular transport
9736	Core	CG_P_th_10	2316	7	7	1	1	0.907373	0.956637	0.931354					K02417	flagellar motor switch protein FliN			COG1886	Flagellar motor switch/type III secretory pathway protein FliN (FliN) (PDB:1O9Y)	N|U	Cell motility|Intracellular trafficking, secretion, and vesicular transport
9737	Core	MAG_001	2041	7	7	1	1	0.907373	0.956637	0.931354					K02417	flagellar motor switch protein FliN			COG1886	Flagellar motor switch/type III secretory pathway protein FliN (FliN) (PDB:1O9Y)	N|U	Cell motility|Intracellular trafficking, secretion, and vesicular transport
9738	Core	CG_P_br_02	624	7	7	1	1	0.94578	0.990196	0.967479					K01429	urease subunit beta [EC:3.5.1.5]			COG0832	Urease beta subunit (UreB)	E	Amino acid transport and metabolism
9739	Core	CG_P_ch_03	593	7	7	1	1	0.94578	0.990196	0.967479					K01429	urease subunit beta [EC:3.5.1.5]			COG0832	Urease beta subunit (UreB)	E	Amino acid transport and metabolism
9740	Core	CG_P_fl_04	2605	7	7	1	1	0.94578	0.990196	0.967479					K01429	urease subunit beta [EC:3.5.1.5]			COG0832	Urease beta subunit (UreB)	E	Amino acid transport and metabolism
9741	Core	CG_P_st_08	3687	7	7	1	1	0.94578	0.990196	0.967479					K01429	urease subunit beta [EC:3.5.1.5]			COG0832	Urease beta subunit (UreB)	E	Amino acid transport and metabolism
9742	Core	CG_P_sy_09	540	7	7	1	1	0.94578	0.990196	0.967479					K01429	urease subunit beta [EC:3.5.1.5]			COG0832	Urease beta subunit (UreB)	E	Amino acid transport and metabolism
9743	Core	CG_P_th_10	3258	7	7	1	1	0.94578	0.990196	0.967479					K01429	urease subunit beta [EC:3.5.1.5]			COG0832	Urease beta subunit (UreB)	E	Amino acid transport and metabolism
9744	Core	MAG_001	1812	7	7	1	1	0.94578	0.990196	0.967479					K01429	urease subunit beta [EC:3.5.1.5]			COG0832	Urease beta subunit (UreB)	E	Amino acid transport and metabolism
9745	Core	CG_P_br_02	1986	7	7	1	1	0.84793	0.997283	0.916562					K06917	tRNA 2-selenouridine synthase [EC:2.9.1.3]	COG2603	tRNA modification	COG2603	tRNA 2-selenouridine synthase SelU, contains rhodanese domain (SelU)	J	Translation, ribosomal structure and biogenesis
9746	Core	CG_P_ch_03	2097	7	7	1	1	0.84793	0.997283	0.916562					K06917	tRNA 2-selenouridine synthase [EC:2.9.1.3]	COG2603	tRNA modification	COG2603	tRNA 2-selenouridine synthase SelU, contains rhodanese domain (SelU)	J	Translation, ribosomal structure and biogenesis
9747	Core	CG_P_fl_04	4166	7	7	1	1	0.84793	0.997283	0.916562					K06917	tRNA 2-selenouridine synthase [EC:2.9.1.3]	COG2603	tRNA modification	COG2603	tRNA 2-selenouridine synthase SelU, contains rhodanese domain (SelU)	J	Translation, ribosomal structure and biogenesis
9748	Core	CG_P_st_08	2344	7	7	1	1	0.84793	0.997283	0.916562					K06917	tRNA 2-selenouridine synthase [EC:2.9.1.3]	COG2603	tRNA modification	COG2603	tRNA 2-selenouridine synthase SelU, contains rhodanese domain (SelU)	J	Translation, ribosomal structure and biogenesis
9749	Core	CG_P_sy_09	2096	7	7	1	1	0.84793	0.997283	0.916562					K06917	tRNA 2-selenouridine synthase [EC:2.9.1.3]	COG2603	tRNA modification	COG2603	tRNA 2-selenouridine synthase SelU, contains rhodanese domain (SelU)	J	Translation, ribosomal structure and biogenesis
9750	Core	CG_P_th_10	1916	7	7	1	1	0.84793	0.997283	0.916562					K06917	tRNA 2-selenouridine synthase [EC:2.9.1.3]	COG2603	tRNA modification	COG2603	tRNA 2-selenouridine synthase SelU, contains rhodanese domain (SelU)	J	Translation, ribosomal structure and biogenesis
9751	Core	MAG_001	1410	7	7	1	1	0.84793	0.997283	0.916562					K06917	tRNA 2-selenouridine synthase [EC:2.9.1.3]	COG2603	tRNA modification	COG2603	tRNA 2-selenouridine synthase SelU, contains rhodanese domain (SelU)	J	Translation, ribosomal structure and biogenesis
9752	Core	CG_P_br_02	544	7	7	1	1	0.833363	1	0.909108					K03651	3',5'-cyclic-AMP phosphodiesterase [EC:3.1.4.53]			COG1409	3',5'-cyclic AMP phosphodiesterase CpdA (CpdA) (PDB:2ZO9)	T	Signal transduction mechanisms
9753	Core	CG_P_ch_03	507	7	7	1	1	0.833363	1	0.909108					K03651	3',5'-cyclic-AMP phosphodiesterase [EC:3.1.4.53]			COG1409	3',5'-cyclic AMP phosphodiesterase CpdA (CpdA) (PDB:2ZO9)	T	Signal transduction mechanisms
9754	Core	CG_P_fl_04	2525	7	7	1	1	0.833363	1	0.909108					K03651	3',5'-cyclic-AMP phosphodiesterase [EC:3.1.4.53]			COG1409	3',5'-cyclic AMP phosphodiesterase CpdA (CpdA) (PDB:2ZO9)	T	Signal transduction mechanisms
9755	Core	CG_P_st_08	3765	7	7	1	1	0.833363	1	0.909108					K03651	3',5'-cyclic-AMP phosphodiesterase [EC:3.1.4.53]			COG1409	3',5'-cyclic AMP phosphodiesterase CpdA (CpdA) (PDB:2ZO9)	T	Signal transduction mechanisms
9756	Core	CG_P_sy_09	459	7	7	1	1	0.833363	1	0.909108					K03651	3',5'-cyclic-AMP phosphodiesterase [EC:3.1.4.53]			COG1409	3',5'-cyclic AMP phosphodiesterase CpdA (CpdA) (PDB:2ZO9)	T	Signal transduction mechanisms
9757	Core	CG_P_th_10	3340	7	7	1	1	0.833363	1	0.909108					K03651	3',5'-cyclic-AMP phosphodiesterase [EC:3.1.4.53]			COG1409	3',5'-cyclic AMP phosphodiesterase CpdA (CpdA) (PDB:2ZO9)	T	Signal transduction mechanisms
9758	Core	MAG_001	5904	7	7	1	1	0.833363	1	0.909108					K03651	3',5'-cyclic-AMP phosphodiesterase [EC:3.1.4.53]			COG1409	3',5'-cyclic AMP phosphodiesterase CpdA (CpdA) (PDB:2ZO9)	T	Signal transduction mechanisms
9759	Core	CG_P_br_02	1468	7	7	1	1	0.881811	0.998363	0.936475					K18893	ATP-binding cassette, subfamily B, multidrug efflux pump			COG1132	ABC-type multidrug transport system, ATPase and permease component (MdlB) (PDB:2HYD)	V	Defense mechanisms
9760	Core	CG_P_ch_03	1469	7	7	1	1	0.881811	0.998363	0.936475					K18893	ATP-binding cassette, subfamily B, multidrug efflux pump			COG1132	ABC-type multidrug transport system, ATPase and permease component (MdlB) (PDB:2HYD)	V	Defense mechanisms
9761	Core	CG_P_fl_04	365	7	7	1	1	0.881811	0.998363	0.936475					K18893	ATP-binding cassette, subfamily B, multidrug efflux pump			COG1132	ABC-type multidrug transport system, ATPase and permease component (MdlB) (PDB:2HYD)	V	Defense mechanisms
9762	Core	CG_P_st_08	4124	7	7	1	1	0.881811	0.998363	0.936475					K18893	ATP-binding cassette, subfamily B, multidrug efflux pump			COG1132	ABC-type multidrug transport system, ATPase and permease component (MdlB) (PDB:2HYD)	V	Defense mechanisms
9763	Core	CG_P_sy_09	4229	7	7	1	1	0.881811	0.998363	0.936475					K18893	ATP-binding cassette, subfamily B, multidrug efflux pump			COG1132	ABC-type multidrug transport system, ATPase and permease component (MdlB) (PDB:2HYD)	V	Defense mechanisms
9764	Core	CG_P_th_10	2401	7	7	1	1	0.881811	0.998363	0.936475					K18893	ATP-binding cassette, subfamily B, multidrug efflux pump			COG1132	ABC-type multidrug transport system, ATPase and permease component (MdlB) (PDB:2HYD)	V	Defense mechanisms
9765	Core	MAG_001	4394	7	7	1	1	0.881811	0.998363	0.936475					K18893	ATP-binding cassette, subfamily B, multidrug efflux pump			COG1132	ABC-type multidrug transport system, ATPase and permease component (MdlB) (PDB:2HYD)	V	Defense mechanisms
9766	Core	CG_P_br_02	4767	7	7	1	1	0.818134	0.980403	0.891949									COG0744	Penicillin-binding protein 1B/1F, peptidoglycan transglycosylase/transpeptidase (MrcB) (PDB:3FWL)	M	Cell wall/membrane/envelope biogenesis
9767	Core	CG_P_ch_03	4758	7	7	1	1	0.818134	0.980403	0.891949									COG0744	Penicillin-binding protein 1B/1F, peptidoglycan transglycosylase/transpeptidase (MrcB) (PDB:3FWL)	M	Cell wall/membrane/envelope biogenesis
9768	Core	CG_P_fl_04	3252	7	7	1	1	0.818134	0.980403	0.891949									COG0744	Penicillin-binding protein 1B/1F, peptidoglycan transglycosylase/transpeptidase (MrcB) (PDB:3FWL)	M	Cell wall/membrane/envelope biogenesis
9769	Core	CG_P_st_08	2314	7	7	1	1	0.818134	0.980403	0.891949									COG0744	Penicillin-binding protein 1B/1F, peptidoglycan transglycosylase/transpeptidase (MrcB) (PDB:3FWL)	M	Cell wall/membrane/envelope biogenesis
9770	Core	CG_P_sy_09	1172	7	7	1	1	0.818134	0.980403	0.891949									COG0744	Penicillin-binding protein 1B/1F, peptidoglycan transglycosylase/transpeptidase (MrcB) (PDB:3FWL)	M	Cell wall/membrane/envelope biogenesis
9771	Core	CG_P_th_10	4397	7	7	1	1	0.818134	0.980403	0.891949									COG0744	Penicillin-binding protein 1B/1F, peptidoglycan transglycosylase/transpeptidase (MrcB) (PDB:3FWL)	M	Cell wall/membrane/envelope biogenesis
9772	Core	MAG_001	4274	7	7	1	1	0.818134	0.980403	0.891949									COG0744	Penicillin-binding protein 1B/1F, peptidoglycan transglycosylase/transpeptidase (MrcB) (PDB:3FWL)	M	Cell wall/membrane/envelope biogenesis
9773	Core	CG_P_br_02	5580	7	7	1	1	0.916077	0.952497	0.933932					K11927	ATP-dependent RNA helicase RhlE [EC:3.6.4.13]			COG0513	Superfamily II DNA and RNA helicase (SrmB) (PDB:3RRM)	L	Replication, recombination and repair
9774	Core	CG_P_ch_03	5583	7	7	1	1	0.916077	0.952497	0.933932					K11927	ATP-dependent RNA helicase RhlE [EC:3.6.4.13]			COG0513	Superfamily II DNA and RNA helicase (SrmB) (PDB:3RRM)	L	Replication, recombination and repair
9775	Core	CG_P_fl_04	1567	7	7	1	1	0.916077	0.952497	0.933932					K11927	ATP-dependent RNA helicase RhlE [EC:3.6.4.13]			COG0513	Superfamily II DNA and RNA helicase (SrmB) (PDB:3RRM)	L	Replication, recombination and repair
9776	Core	CG_P_st_08	3915	7	7	1	1	0.916077	0.952497	0.933932					K11927	ATP-dependent RNA helicase RhlE [EC:3.6.4.13]			COG0513	Superfamily II DNA and RNA helicase (SrmB) (PDB:3RRM)	L	Replication, recombination and repair
9777	Core	CG_P_sy_09	5510	7	7	1	1	0.916077	0.952497	0.933932					K11927	ATP-dependent RNA helicase RhlE [EC:3.6.4.13]			COG0513	Superfamily II DNA and RNA helicase (SrmB) (PDB:3RRM)	L	Replication, recombination and repair
9778	Core	CG_P_th_10	5206	7	7	1	1	0.916077	0.952497	0.933932					K11927	ATP-dependent RNA helicase RhlE [EC:3.6.4.13]			COG0513	Superfamily II DNA and RNA helicase (SrmB) (PDB:3RRM)	L	Replication, recombination and repair
9779	Core	MAG_001	2683	7	7	1	1	0.916077	0.952497	0.933932					K11927	ATP-dependent RNA helicase RhlE [EC:3.6.4.13]			COG0513	Superfamily II DNA and RNA helicase (SrmB) (PDB:3RRM)	L	Replication, recombination and repair
9780	Core	CG_P_br_02	1779	7	7	1	1	0.885605	0.995803	0.937477	M00531|M00615	Pathway modules; Energy metabolism; Nitrogen metabolism|Signature modules; Module set; Metabolic capacity	M00531|M00615	Assimilatory nitrate reduction, nitrate => ammonia|Nitrate assimilation	K00372	assimilatory nitrate reductase catalytic subunit [EC:1.7.99.-]			COG0243|COG2906	Anaerobic selenocysteine-containing dehydrogenase (BisC) (PDB:1EU1)|Bacterioferritin-associated ferredoxin (Bfd) (PDB:6E6R)	C|P	Energy production and conversion|Inorganic ion transport and metabolism
9781	Core	CG_P_ch_03	1831	7	7	1	1	0.885605	0.995803	0.937477	M00531|M00615	Pathway modules; Energy metabolism; Nitrogen metabolism|Signature modules; Module set; Metabolic capacity	M00531|M00615	Assimilatory nitrate reduction, nitrate => ammonia|Nitrate assimilation	K00372	assimilatory nitrate reductase catalytic subunit [EC:1.7.99.-]			COG0243|COG2906	Anaerobic selenocysteine-containing dehydrogenase (BisC) (PDB:1EU1)|Bacterioferritin-associated ferredoxin (Bfd) (PDB:6E6R)	C|P	Energy production and conversion|Inorganic ion transport and metabolism
9782	Core	CG_P_fl_04	454	7	7	1	1	0.885605	0.995803	0.937477	M00531|M00615	Pathway modules; Energy metabolism; Nitrogen metabolism|Signature modules; Module set; Metabolic capacity	M00531|M00615	Assimilatory nitrate reduction, nitrate => ammonia|Nitrate assimilation	K00372	assimilatory nitrate reductase catalytic subunit [EC:1.7.99.-]			COG0243|COG2906	Anaerobic selenocysteine-containing dehydrogenase (BisC) (PDB:1EU1)|Bacterioferritin-associated ferredoxin (Bfd) (PDB:6E6R)	C|P	Energy production and conversion|Inorganic ion transport and metabolism
9783	Core	CG_P_st_08	1702	7	7	1	1	0.885605	0.995803	0.937477	M00531|M00615	Pathway modules; Energy metabolism; Nitrogen metabolism|Signature modules; Module set; Metabolic capacity	M00531|M00615	Assimilatory nitrate reduction, nitrate => ammonia|Nitrate assimilation	K00372	assimilatory nitrate reductase catalytic subunit [EC:1.7.99.-]			COG0243|COG2906	Anaerobic selenocysteine-containing dehydrogenase (BisC) (PDB:1EU1)|Bacterioferritin-associated ferredoxin (Bfd) (PDB:6E6R)	C|P	Energy production and conversion|Inorganic ion transport and metabolism
9784	Core	CG_P_sy_09	4297	7	7	1	1	0.885605	0.995803	0.937477	M00531|M00615	Pathway modules; Energy metabolism; Nitrogen metabolism|Signature modules; Module set; Metabolic capacity	M00531|M00615	Assimilatory nitrate reduction, nitrate => ammonia|Nitrate assimilation	K00372	assimilatory nitrate reductase catalytic subunit [EC:1.7.99.-]			COG0243|COG2906	Anaerobic selenocysteine-containing dehydrogenase (BisC) (PDB:1EU1)|Bacterioferritin-associated ferredoxin (Bfd) (PDB:6E6R)	C|P	Energy production and conversion|Inorganic ion transport and metabolism
9785	Core	CG_P_th_10	2109	7	7	1	1	0.885605	0.995803	0.937477	M00531|M00615	Pathway modules; Energy metabolism; Nitrogen metabolism|Signature modules; Module set; Metabolic capacity	M00531|M00615	Assimilatory nitrate reduction, nitrate => ammonia|Nitrate assimilation	K00372	assimilatory nitrate reductase catalytic subunit [EC:1.7.99.-]			COG0243|COG2906	Anaerobic selenocysteine-containing dehydrogenase (BisC) (PDB:1EU1)|Bacterioferritin-associated ferredoxin (Bfd) (PDB:6E6R)	C|P	Energy production and conversion|Inorganic ion transport and metabolism
9786	Core	MAG_001	380	7	7	1	1	0.885605	0.995803	0.937477	M00531|M00615	Pathway modules; Energy metabolism; Nitrogen metabolism|Signature modules; Module set; Metabolic capacity	M00531|M00615	Assimilatory nitrate reduction, nitrate => ammonia|Nitrate assimilation	K00372	assimilatory nitrate reductase catalytic subunit [EC:1.7.99.-]			COG0243|COG2906	Anaerobic selenocysteine-containing dehydrogenase (BisC) (PDB:1EU1)|Bacterioferritin-associated ferredoxin (Bfd) (PDB:6E6R)	C|P	Energy production and conversion|Inorganic ion transport and metabolism
9787	Core	CG_P_br_02	5215	7	7	1	1	0.781241	0.907314	0.839571					K20971	two-component system, sensor histidine kinase LadS			COG0642|COG0784	Signal transduction histidine kinase (BaeS) (PDB:1JOY)|CheY-like REC (receiver) domain, includes chemotaxis protein CheY and sporulation regulator Spo0F (CheY) (PDB:6QRJ)	T|T	Signal transduction mechanisms|Signal transduction mechanisms
9788	Core	CG_P_ch_03	5246	7	7	1	1	0.781241	0.907314	0.839571					K20971	two-component system, sensor histidine kinase LadS			COG0642|COG0784	Signal transduction histidine kinase (BaeS) (PDB:1JOY)|CheY-like REC (receiver) domain, includes chemotaxis protein CheY and sporulation regulator Spo0F (CheY) (PDB:6QRJ)	T|T	Signal transduction mechanisms|Signal transduction mechanisms
9789	Core	CG_P_fl_04	1216	7	7	1	1	0.781241	0.907314	0.839571					K20971	two-component system, sensor histidine kinase LadS			COG0642|COG0784	Signal transduction histidine kinase (BaeS) (PDB:1JOY)|CheY-like REC (receiver) domain, includes chemotaxis protein CheY and sporulation regulator Spo0F (CheY) (PDB:6QRJ)	T|T	Signal transduction mechanisms|Signal transduction mechanisms
9790	Core	CG_P_st_08	3707	7	7	1	1	0.781241	0.907314	0.839571					K20971	two-component system, sensor histidine kinase LadS			COG0642	Signal transduction histidine kinase (BaeS) (PDB:1JOY)	T	Signal transduction mechanisms
9791	Core	CG_P_sy_09	5182	7	7	1	1	0.781241	0.907314	0.839571					K20971	two-component system, sensor histidine kinase LadS			COG0642|COG0784	Signal transduction histidine kinase (BaeS) (PDB:1JOY)|CheY-like REC (receiver) domain, includes chemotaxis protein CheY and sporulation regulator Spo0F (CheY) (PDB:6QRJ)	T|T	Signal transduction mechanisms|Signal transduction mechanisms
9792	Core	CG_P_th_10	4852	7	7	1	1	0.781241	0.907314	0.839571					K20971	two-component system, sensor histidine kinase LadS			COG0642|COG0784	Signal transduction histidine kinase (BaeS) (PDB:1JOY)|CheY-like REC (receiver) domain, includes chemotaxis protein CheY and sporulation regulator Spo0F (CheY) (PDB:6QRJ)	T|T	Signal transduction mechanisms|Signal transduction mechanisms
9793	Core	MAG_001	59	7	7	1	1	0.781241	0.907314	0.839571					K20971	two-component system, sensor histidine kinase LadS			COG0642|COG0784	Signal transduction histidine kinase (BaeS) (PDB:1JOY)|CheY-like REC (receiver) domain, includes chemotaxis protein CheY and sporulation regulator Spo0F (CheY) (PDB:6QRJ)	T|T	Signal transduction mechanisms|Signal transduction mechanisms
9794	Core	CG_P_br_02	1623	7	7	1	1	0.898427	1	0.946496					K22292	N-acetyl-D-muramate 6-phosphate phosphatase [EC:3.1.3.105]			COG0546	Phosphoglycolate phosphatase, HAD superfamily (Gph) (PDB:2NYV)	C	Energy production and conversion
9795	Core	CG_P_ch_03	4241	7	7	1	1	0.898427	1	0.946496					K22292	N-acetyl-D-muramate 6-phosphate phosphatase [EC:3.1.3.105]			COG0546	Phosphoglycolate phosphatase, HAD superfamily (Gph) (PDB:2NYV)	C	Energy production and conversion
9796	Core	CG_P_fl_04	3815	7	7	1	1	0.898427	1	0.946496					K22292	N-acetyl-D-muramate 6-phosphate phosphatase [EC:3.1.3.105]			COG0546	Phosphoglycolate phosphatase, HAD superfamily (Gph) (PDB:2NYV)	C	Energy production and conversion
9797	Core	CG_P_st_08	1931	7	7	1	1	0.898427	1	0.946496					K22292	N-acetyl-D-muramate 6-phosphate phosphatase [EC:3.1.3.105]			COG0546	Phosphoglycolate phosphatase, HAD superfamily (Gph) (PDB:2NYV)	C	Energy production and conversion
9798	Core	CG_P_sy_09	1761	7	7	1	1	0.898427	1	0.946496					K22292	N-acetyl-D-muramate 6-phosphate phosphatase [EC:3.1.3.105]			COG0546	Phosphoglycolate phosphatase, HAD superfamily (Gph) (PDB:2NYV)	C	Energy production and conversion
9799	Core	CG_P_th_10	2259	7	7	1	1	0.898427	1	0.946496					K22292	N-acetyl-D-muramate 6-phosphate phosphatase [EC:3.1.3.105]			COG0546	Phosphoglycolate phosphatase, HAD superfamily (Gph) (PDB:2NYV)	C	Energy production and conversion
9800	Core	MAG_001	3694	7	7	1	1	0.898427	1	0.946496					K22292	N-acetyl-D-muramate 6-phosphate phosphatase [EC:3.1.3.105]			COG0546	Phosphoglycolate phosphatase, HAD superfamily (Gph) (PDB:2NYV)	C	Energy production and conversion
9801	Core	CG_P_br_02	5565	7	7	1	1	0.956051	0.942019	0.948983	M00609|M00034|M00035|M00368	Pathway modules; Amino acid metabolism; Cysteine and methionine metabolism|Pathway modules; Amino acid metabolism; Cysteine and methionine metabolism|Pathway modules; Amino acid metabolism; Cysteine and methionine metabolism|Pathway modules; Amino acid metabolism; Cysteine and methionine metabolism	M00609|M00034|M00035|M00368	Cysteine biosynthesis, methionine => cysteine|Methionine salvage pathway|Methionine degradation|Ethylene biosynthesis, methionine => ethylene	K00789	S-adenosylmethionine synthetase [EC:2.5.1.6]	COG0192	Methionine biosynthesis	COG0192	S-adenosylmethionine synthetase (MetK) (PDB:1FUG)	H	Coenzyme transport and metabolism
9802	Core	CG_P_ch_03	5569	7	7	1	1	0.956051	0.942019	0.948983	M00609|M00034|M00035|M00368	Pathway modules; Amino acid metabolism; Cysteine and methionine metabolism|Pathway modules; Amino acid metabolism; Cysteine and methionine metabolism|Pathway modules; Amino acid metabolism; Cysteine and methionine metabolism|Pathway modules; Amino acid metabolism; Cysteine and methionine metabolism	M00609|M00034|M00035|M00368	Cysteine biosynthesis, methionine => cysteine|Methionine salvage pathway|Methionine degradation|Ethylene biosynthesis, methionine => ethylene	K00789	S-adenosylmethionine synthetase [EC:2.5.1.6]	COG0192	Methionine biosynthesis	COG0192	S-adenosylmethionine synthetase (MetK) (PDB:1FUG)	H	Coenzyme transport and metabolism
9803	Core	CG_P_fl_04	1554	7	7	1	1	0.956051	0.942019	0.948983	M00609|M00034|M00035|M00368	Pathway modules; Amino acid metabolism; Cysteine and methionine metabolism|Pathway modules; Amino acid metabolism; Cysteine and methionine metabolism|Pathway modules; Amino acid metabolism; Cysteine and methionine metabolism|Pathway modules; Amino acid metabolism; Cysteine and methionine metabolism	M00609|M00034|M00035|M00368	Cysteine biosynthesis, methionine => cysteine|Methionine salvage pathway|Methionine degradation|Ethylene biosynthesis, methionine => ethylene	K00789	S-adenosylmethionine synthetase [EC:2.5.1.6]	COG0192	Methionine biosynthesis	COG0192	S-adenosylmethionine synthetase (MetK) (PDB:1FUG)	H	Coenzyme transport and metabolism
9804	Core	CG_P_st_08	3904	7	7	1	1	0.956051	0.942019	0.948983	M00609|M00034|M00035|M00368	Pathway modules; Amino acid metabolism; Cysteine and methionine metabolism|Pathway modules; Amino acid metabolism; Cysteine and methionine metabolism|Pathway modules; Amino acid metabolism; Cysteine and methionine metabolism|Pathway modules; Amino acid metabolism; Cysteine and methionine metabolism	M00609|M00034|M00035|M00368	Cysteine biosynthesis, methionine => cysteine|Methionine salvage pathway|Methionine degradation|Ethylene biosynthesis, methionine => ethylene	K00789	S-adenosylmethionine synthetase [EC:2.5.1.6]	COG0192	Methionine biosynthesis	COG0192	S-adenosylmethionine synthetase (MetK) (PDB:1FUG)	H	Coenzyme transport and metabolism
9805	Core	CG_P_sy_09	5495	7	7	1	1	0.956051	0.942019	0.948983	M00609|M00034|M00035|M00368	Pathway modules; Amino acid metabolism; Cysteine and methionine metabolism|Pathway modules; Amino acid metabolism; Cysteine and methionine metabolism|Pathway modules; Amino acid metabolism; Cysteine and methionine metabolism|Pathway modules; Amino acid metabolism; Cysteine and methionine metabolism	M00609|M00034|M00035|M00368	Cysteine biosynthesis, methionine => cysteine|Methionine salvage pathway|Methionine degradation|Ethylene biosynthesis, methionine => ethylene	K00789	S-adenosylmethionine synthetase [EC:2.5.1.6]	COG0192	Methionine biosynthesis	COG0192	S-adenosylmethionine synthetase (MetK) (PDB:1FUG)	H	Coenzyme transport and metabolism
9806	Core	CG_P_th_10	5191	7	7	1	1	0.956051	0.942019	0.948983	M00609|M00034|M00035|M00368	Pathway modules; Amino acid metabolism; Cysteine and methionine metabolism|Pathway modules; Amino acid metabolism; Cysteine and methionine metabolism|Pathway modules; Amino acid metabolism; Cysteine and methionine metabolism|Pathway modules; Amino acid metabolism; Cysteine and methionine metabolism	M00609|M00034|M00035|M00368	Cysteine biosynthesis, methionine => cysteine|Methionine salvage pathway|Methionine degradation|Ethylene biosynthesis, methionine => ethylene	K00789	S-adenosylmethionine synthetase [EC:2.5.1.6]	COG0192	Methionine biosynthesis	COG0192	S-adenosylmethionine synthetase (MetK) (PDB:1FUG)	H	Coenzyme transport and metabolism
9807	Core	MAG_001	2666	7	7	1	1	0.956051	0.942019	0.948983	M00609|M00034|M00035|M00368	Pathway modules; Amino acid metabolism; Cysteine and methionine metabolism|Pathway modules; Amino acid metabolism; Cysteine and methionine metabolism|Pathway modules; Amino acid metabolism; Cysteine and methionine metabolism|Pathway modules; Amino acid metabolism; Cysteine and methionine metabolism	M00609|M00034|M00035|M00368	Cysteine biosynthesis, methionine => cysteine|Methionine salvage pathway|Methionine degradation|Ethylene biosynthesis, methionine => ethylene	K00789	S-adenosylmethionine synthetase [EC:2.5.1.6]	COG0192	Methionine biosynthesis	COG0192	S-adenosylmethionine synthetase (MetK) (PDB:1FUG)	H	Coenzyme transport and metabolism
9808	Core	CG_P_br_02	996	7	7	1	1	0.927159	0.993836	0.95934					K03601	exodeoxyribonuclease VII large subunit [EC:3.1.11.6]			COG1570	Exonuclease VII, large subunit (XseA)	L	Replication, recombination and repair
9809	Core	CG_P_ch_03	4790	7	7	1	1	0.927159	0.993836	0.95934					K03601	exodeoxyribonuclease VII large subunit [EC:3.1.11.6]			COG1570	Exonuclease VII, large subunit (XseA)	L	Replication, recombination and repair
9810	Core	CG_P_fl_04	928	7	7	1	1	0.927159	0.993836	0.95934					K03601	exodeoxyribonuclease VII large subunit [EC:3.1.11.6]			COG1570	Exonuclease VII, large subunit (XseA)	L	Replication, recombination and repair
9811	Core	CG_P_st_08	3100	7	7	1	1	0.927159	0.993836	0.95934					K03601	exodeoxyribonuclease VII large subunit [EC:3.1.11.6]			COG1570	Exonuclease VII, large subunit (XseA)	L	Replication, recombination and repair
9812	Core	CG_P_sy_09	4737	7	7	1	1	0.927159	0.993836	0.95934					K03601	exodeoxyribonuclease VII large subunit [EC:3.1.11.6]			COG1570	Exonuclease VII, large subunit (XseA)	L	Replication, recombination and repair
9813	Core	CG_P_th_10	2854	7	7	1	1	0.927159	0.993836	0.95934					K03601	exodeoxyribonuclease VII large subunit [EC:3.1.11.6]			COG1570	Exonuclease VII, large subunit (XseA)	L	Replication, recombination and repair
9814	Core	MAG_001	2255	7	7	1	1	0.927159	0.993836	0.95934					K03601	exodeoxyribonuclease VII large subunit [EC:3.1.11.6]			COG1570	Exonuclease VII, large subunit (XseA)	L	Replication, recombination and repair
9815	Core	CG_P_br_02	1237	7	7	1	1	0.915347	0.997667	0.954736					K23677	MFS transporter, Spinster family, sphingosine-1-phosphate transporter			COG2814	Predicted arabinose efflux permease AraJ, MFS family (AraJ) (PDB:4LDS)	G	Carbohydrate transport and metabolism
9816	Core	CG_P_ch_03	1277	7	7	1	1	0.915347	0.997667	0.954736					K23677	MFS transporter, Spinster family, sphingosine-1-phosphate transporter			COG2814	Predicted arabinose efflux permease AraJ, MFS family (AraJ) (PDB:4LDS)	G	Carbohydrate transport and metabolism
9817	Core	CG_P_fl_04	3488	7	7	1	1	0.915347	0.997667	0.954736					K23677	MFS transporter, Spinster family, sphingosine-1-phosphate transporter			COG2814	Predicted arabinose efflux permease AraJ, MFS family (AraJ) (PDB:4LDS)	G	Carbohydrate transport and metabolism
9818	Core	CG_P_st_08	3012	7	7	1	1	0.915347	0.997667	0.954736					K23677	MFS transporter, Spinster family, sphingosine-1-phosphate transporter			COG2814	Predicted arabinose efflux permease AraJ, MFS family (AraJ) (PDB:4LDS)	G	Carbohydrate transport and metabolism
9819	Core	CG_P_sy_09	1499	7	7	1	1	0.915347	0.997667	0.954736					K23677	MFS transporter, Spinster family, sphingosine-1-phosphate transporter			COG2814	Predicted arabinose efflux permease AraJ, MFS family (AraJ) (PDB:4LDS)	G	Carbohydrate transport and metabolism
9820	Core	CG_P_th_10	2620	7	7	1	1	0.915347	0.997667	0.954736					K23677	MFS transporter, Spinster family, sphingosine-1-phosphate transporter			COG2814	Predicted arabinose efflux permease AraJ, MFS family (AraJ) (PDB:4LDS)	G	Carbohydrate transport and metabolism
9821	Core	MAG_001	1973	7	7	1	1	0.915347	0.997667	0.954736					K23677	MFS transporter, Spinster family, sphingosine-1-phosphate transporter			COG2814	Predicted arabinose efflux permease AraJ, MFS family (AraJ) (PDB:4LDS)	G	Carbohydrate transport and metabolism
9822	Core	CG_P_br_02	5138	7	7	1	1	0.952442	0.963569	0.957973	M00015	Pathway modules; Amino acid metabolism; Arginine and proline metabolism	M00015	Proline biosynthesis, glutamate => proline	K00931	glutamate 5-kinase [EC:2.7.2.11]	COG0263	Proline biosynthesis	COG0263	Glutamate 5-kinase (ProB) (PDB:2W21)	E	Amino acid transport and metabolism
9823	Core	CG_P_ch_03	5159	7	7	1	1	0.952442	0.963569	0.957973	M00015	Pathway modules; Amino acid metabolism; Arginine and proline metabolism	M00015	Proline biosynthesis, glutamate => proline	K00931	glutamate 5-kinase [EC:2.7.2.11]	COG0263	Proline biosynthesis	COG0263	Glutamate 5-kinase (ProB) (PDB:2W21)	E	Amino acid transport and metabolism
9824	Core	CG_P_fl_04	1025	7	7	1	1	0.952442	0.963569	0.957973	M00015	Pathway modules; Amino acid metabolism; Arginine and proline metabolism	M00015	Proline biosynthesis, glutamate => proline	K00931	glutamate 5-kinase [EC:2.7.2.11]	COG0263	Proline biosynthesis	COG0263	Glutamate 5-kinase (ProB) (PDB:2W21)	E	Amino acid transport and metabolism
9825	Core	CG_P_st_08	860	7	7	1	1	0.952442	0.963569	0.957973	M00015	Pathway modules; Amino acid metabolism; Arginine and proline metabolism	M00015	Proline biosynthesis, glutamate => proline	K00931	glutamate 5-kinase [EC:2.7.2.11]	COG0263	Proline biosynthesis	COG0263	Glutamate 5-kinase (ProB) (PDB:2W21)	E	Amino acid transport and metabolism
9826	Core	CG_P_sy_09	4912	7	7	1	1	0.952442	0.963569	0.957973	M00015	Pathway modules; Amino acid metabolism; Arginine and proline metabolism	M00015	Proline biosynthesis, glutamate => proline	K00931	glutamate 5-kinase [EC:2.7.2.11]	COG0263	Proline biosynthesis	COG0263	Glutamate 5-kinase (ProB) (PDB:2W21)	E	Amino acid transport and metabolism
9827	Core	CG_P_th_10	4759	7	7	1	1	0.952442	0.963569	0.957973	M00015	Pathway modules; Amino acid metabolism; Arginine and proline metabolism	M00015	Proline biosynthesis, glutamate => proline	K00931	glutamate 5-kinase [EC:2.7.2.11]	COG0263	Proline biosynthesis	COG0263	Glutamate 5-kinase (ProB) (PDB:2W21)	E	Amino acid transport and metabolism
9828	Core	MAG_001	1703	7	7	1	1	0.952442	0.963569	0.957973	M00015	Pathway modules; Amino acid metabolism; Arginine and proline metabolism	M00015	Proline biosynthesis, glutamate => proline	K00931	glutamate 5-kinase [EC:2.7.2.11]	COG0263	Proline biosynthesis	COG0263	Glutamate 5-kinase (ProB) (PDB:2W21)	E	Amino acid transport and metabolism
9829	Core	CG_P_br_02	91	7	7	1	1	0.88144	0.98319	0.929539	M00154	Pathway modules; Energy metabolism; ATP synthesis	M00154	Cytochrome c oxidase	K02259	cytochrome c oxidase assembly protein subunit 15			COG1612	Heme A synthase (CtaA) (PDB:6A2J)	H	Coenzyme transport and metabolism
9830	Core	CG_P_ch_03	66	7	7	1	1	0.88144	0.98319	0.929539	M00154	Pathway modules; Energy metabolism; ATP synthesis	M00154	Cytochrome c oxidase	K02259	cytochrome c oxidase assembly protein subunit 15			COG1612	Heme A synthase (CtaA) (PDB:6A2J)	H	Coenzyme transport and metabolism
9831	Core	CG_P_fl_04	2071	7	7	1	1	0.88144	0.98319	0.929539	M00154	Pathway modules; Energy metabolism; ATP synthesis	M00154	Cytochrome c oxidase	K02259	cytochrome c oxidase assembly protein subunit 15			COG1612	Heme A synthase (CtaA) (PDB:6A2J)	H	Coenzyme transport and metabolism
9832	Core	CG_P_st_08	4152	7	7	1	1	0.88144	0.98319	0.929539	M00154	Pathway modules; Energy metabolism; ATP synthesis	M00154	Cytochrome c oxidase	K02259	cytochrome c oxidase assembly protein subunit 15			COG1612	Heme A synthase (CtaA) (PDB:6A2J)	H	Coenzyme transport and metabolism
9833	Core	CG_P_sy_09	62	7	7	1	1	0.88144	0.98319	0.929539	M00154	Pathway modules; Energy metabolism; ATP synthesis	M00154	Cytochrome c oxidase	K02259	cytochrome c oxidase assembly protein subunit 15			COG1612	Heme A synthase (CtaA) (PDB:6A2J)	H	Coenzyme transport and metabolism
9834	Core	CG_P_th_10	5716	7	7	1	1	0.88144	0.98319	0.929539	M00154	Pathway modules; Energy metabolism; ATP synthesis	M00154	Cytochrome c oxidase	K02259	cytochrome c oxidase assembly protein subunit 15			COG1612	Heme A synthase (CtaA) (PDB:6A2J)	H	Coenzyme transport and metabolism
9835	Core	MAG_001	3028	7	7	1	1	0.88144	0.98319	0.929539	M00154	Pathway modules; Energy metabolism; ATP synthesis	M00154	Cytochrome c oxidase	K02259	cytochrome c oxidase assembly protein subunit 15			COG1612	Heme A synthase (CtaA) (PDB:6A2J)	H	Coenzyme transport and metabolism
9836	Core	CG_P_br_02	5808	7	7	1	1	0.847345	0.913001	0.878948									COG3245	Cytochrome c5 (CytC5) (PDB:1CC5)	C	Energy production and conversion
9837	Core	CG_P_ch_03	5825	7	7	1	1	0.847345	0.913001	0.878948									COG3245	Cytochrome c5 (CytC5) (PDB:1CC5)	C	Energy production and conversion
9838	Core	CG_P_fl_04	1811	7	7	1	1	0.847345	0.913001	0.878948									COG3245	Cytochrome c5 (CytC5) (PDB:1CC5)	C	Energy production and conversion
9839	Core	CG_P_st_08	511	7	7	1	1	0.847345	0.913001	0.878948									COG3245	Cytochrome c5 (CytC5) (PDB:1CC5)	C	Energy production and conversion
9840	Core	CG_P_sy_09	5742	7	7	1	1	0.847345	0.913001	0.878948									COG3245	Cytochrome c5 (CytC5) (PDB:1CC5)	C	Energy production and conversion
9841	Core	CG_P_th_10	5436	7	7	1	1	0.847345	0.913001	0.878948									COG3245	Cytochrome c5 (CytC5) (PDB:1CC5)	C	Energy production and conversion
9842	Core	MAG_001	4928	7	7	1	1	0.847345	0.913001	0.878948									COG3245	Cytochrome c5 (CytC5) (PDB:1CC5)	C	Energy production and conversion
9843	Core	CG_P_br_02	5805	7	7	1	1	0.961096	0.97674	0.968855					K03656	ATP-dependent DNA helicase Rep [EC:3.6.4.12]			COG0210	Superfamily I DNA or RNA helicase (UvrD) (PDB:6PPR)	L	Replication, recombination and repair
9844	Core	CG_P_ch_03	5822	7	7	1	1	0.961096	0.97674	0.968855					K03656	ATP-dependent DNA helicase Rep [EC:3.6.4.12]			COG0210	Superfamily I DNA or RNA helicase (UvrD) (PDB:6PPR)	L	Replication, recombination and repair
9845	Core	CG_P_fl_04	1808	7	7	1	1	0.961096	0.97674	0.968855					K03656	ATP-dependent DNA helicase Rep [EC:3.6.4.12]			COG0210	Superfamily I DNA or RNA helicase (UvrD) (PDB:6PPR)	L	Replication, recombination and repair
9846	Core	CG_P_st_08	523	7	7	1	1	0.961096	0.97674	0.968855					K03656	ATP-dependent DNA helicase Rep [EC:3.6.4.12]			COG0210	Superfamily I DNA or RNA helicase (UvrD) (PDB:6PPR)	L	Replication, recombination and repair
9847	Core	CG_P_sy_09	5739	7	7	1	1	0.961096	0.97674	0.968855					K03656	ATP-dependent DNA helicase Rep [EC:3.6.4.12]			COG0210	Superfamily I DNA or RNA helicase (UvrD) (PDB:6PPR)	L	Replication, recombination and repair
9848	Core	CG_P_th_10	5433	7	7	1	1	0.961096	0.97674	0.968855					K03656	ATP-dependent DNA helicase Rep [EC:3.6.4.12]			COG0210	Superfamily I DNA or RNA helicase (UvrD) (PDB:6PPR)	L	Replication, recombination and repair
9849	Core	MAG_001	4925	7	7	1	1	0.961096	0.97674	0.968855					K03656	ATP-dependent DNA helicase Rep [EC:3.6.4.12]			COG0210	Superfamily I DNA or RNA helicase (UvrD) (PDB:6PPR)	L	Replication, recombination and repair
9850	Core	CG_P_br_02	343	7	7	1	1	0.920841	1	0.958789					K23056	putative lysine/arginine/ornithine/histidine/octopine transport system permease protein			COG4215	ABC-type arginine transport system, permease component (ArtQ)	E	Amino acid transport and metabolism
9851	Core	CG_P_ch_03	327	7	7	1	1	0.920841	1	0.958789					K23056	putative lysine/arginine/ornithine/histidine/octopine transport system permease protein			COG4215	ABC-type arginine transport system, permease component (ArtQ)	E	Amino acid transport and metabolism
9852	Core	CG_P_fl_04	2342	7	7	1	1	0.920841	1	0.958789					K23056	putative lysine/arginine/ornithine/histidine/octopine transport system permease protein			COG4215	ABC-type arginine transport system, permease component (ArtQ)	E	Amino acid transport and metabolism
9853	Core	CG_P_st_08	4085	7	7	1	1	0.920841	1	0.958789					K23056	putative lysine/arginine/ornithine/histidine/octopine transport system permease protein			COG4215	ABC-type arginine transport system, permease component (ArtQ)	E	Amino acid transport and metabolism
9854	Core	CG_P_sy_09	283	7	7	1	1	0.920841	1	0.958789					K23056	putative lysine/arginine/ornithine/histidine/octopine transport system permease protein			COG4215	ABC-type arginine transport system, permease component (ArtQ)	E	Amino acid transport and metabolism
9855	Core	CG_P_th_10	3546	7	7	1	1	0.920841	1	0.958789					K23056	putative lysine/arginine/ornithine/histidine/octopine transport system permease protein			COG4215	ABC-type arginine transport system, permease component (ArtQ)	E	Amino acid transport and metabolism
9856	Core	MAG_001	3301	7	7	1	1	0.920841	1	0.958789					K23056	putative lysine/arginine/ornithine/histidine/octopine transport system permease protein			COG4215	ABC-type arginine transport system, permease component (ArtQ)	E	Amino acid transport and metabolism
9857	Core	CG_P_br_02	4231	7	7	1	1	0.818636	0.954679	0.881439					K01091	phosphoglycolate phosphatase [EC:3.1.3.18]			COG0546	Phosphoglycolate phosphatase, HAD superfamily (Gph) (PDB:2NYV)	C	Energy production and conversion
9858	Core	CG_P_ch_03	1738	7	7	1	1	0.818636	0.954679	0.881439					K01091	phosphoglycolate phosphatase [EC:3.1.3.18]			COG0546	Phosphoglycolate phosphatase, HAD superfamily (Gph) (PDB:2NYV)	C	Energy production and conversion
9859	Core	CG_P_fl_04	562	7	7	1	1	0.818636	0.954679	0.881439					K01091	phosphoglycolate phosphatase [EC:3.1.3.18]			COG0546	Phosphoglycolate phosphatase, HAD superfamily (Gph) (PDB:2NYV)	C	Energy production and conversion
9860	Core	CG_P_st_08	2658	7	7	1	1	0.818636	0.954679	0.881439					K01091	phosphoglycolate phosphatase [EC:3.1.3.18]			COG0546	Phosphoglycolate phosphatase, HAD superfamily (Gph) (PDB:2NYV)	C	Energy production and conversion
9861	Core	CG_P_sy_09	4400	7	7	1	1	0.818636	0.954679	0.881439					K01091	phosphoglycolate phosphatase [EC:3.1.3.18]			COG0546	Phosphoglycolate phosphatase, HAD superfamily (Gph) (PDB:2NYV)	C	Energy production and conversion
9862	Core	CG_P_th_10	3856	7	7	1	1	0.818636	0.954679	0.881439					K01091	phosphoglycolate phosphatase [EC:3.1.3.18]			COG0546	Phosphoglycolate phosphatase, HAD superfamily (Gph) (PDB:2NYV)	C	Energy production and conversion
9863	Core	MAG_001	4327	7	7	1	1	0.818636	0.954679	0.881439					K01091	phosphoglycolate phosphatase [EC:3.1.3.18]			COG0546	Phosphoglycolate phosphatase, HAD superfamily (Gph) (PDB:2NYV)	C	Energy production and conversion
9864	Core	CG_P_br_02	686	7	7	1	1	0.876108	0.953125	0.912995					K17686	P-type Cu+ transporter [EC:7.2.2.8]			COG2217|COG2608	Cation-transporting P-type ATPase (ZntA) (PDB:4BBJ)|Copper chaperone CopZ (CopZ) (PDB:1AFI)	P|P	Inorganic ion transport and metabolism|Inorganic ion transport and metabolism
9865	Core	CG_P_ch_03	670	7	7	1	1	0.876108	0.953125	0.912995					K17686	P-type Cu+ transporter [EC:7.2.2.8]			COG2217|COG2608	Cation-transporting P-type ATPase (ZntA) (PDB:4BBJ)|Copper chaperone CopZ (CopZ) (PDB:1AFI)	P|P	Inorganic ion transport and metabolism|Inorganic ion transport and metabolism
9866	Core	CG_P_fl_04	2680	7	7	1	1	0.876108	0.953125	0.912995					K17686	P-type Cu+ transporter [EC:7.2.2.8]			COG2217|COG2608	Cation-transporting P-type ATPase (ZntA) (PDB:4BBJ)|Copper chaperone CopZ (CopZ) (PDB:1AFI)	P|P	Inorganic ion transport and metabolism|Inorganic ion transport and metabolism
9867	Core	CG_P_st_08	3571	7	7	1	1	0.876108	0.953125	0.912995					K17686	P-type Cu+ transporter [EC:7.2.2.8]			COG2217|COG2608	Cation-transporting P-type ATPase (ZntA) (PDB:4BBJ)|Copper chaperone CopZ (CopZ) (PDB:1AFI)	P|P	Inorganic ion transport and metabolism|Inorganic ion transport and metabolism
9868	Core	CG_P_sy_09	615	7	7	1	1	0.876108	0.953125	0.912995					K17686	P-type Cu+ transporter [EC:7.2.2.8]			COG2217|COG2608	Cation-transporting P-type ATPase (ZntA) (PDB:4BBJ)|Copper chaperone CopZ (CopZ) (PDB:1AFI)	P|P	Inorganic ion transport and metabolism|Inorganic ion transport and metabolism
9869	Core	CG_P_th_10	3190	7	7	1	1	0.876108	0.953125	0.912995					K17686	P-type Cu+ transporter [EC:7.2.2.8]			COG2217|COG2608	Cation-transporting P-type ATPase (ZntA) (PDB:4BBJ)|Copper chaperone CopZ (CopZ) (PDB:1AFI)	P|P	Inorganic ion transport and metabolism|Inorganic ion transport and metabolism
9870	Core	MAG_001	1752	7	7	1	1	0.876108	0.953125	0.912995					K17686	P-type Cu+ transporter [EC:7.2.2.8]			COG2217|COG2608	Cation-transporting P-type ATPase (ZntA) (PDB:4BBJ)|Copper chaperone CopZ (CopZ) (PDB:1AFI)	P|P	Inorganic ion transport and metabolism|Inorganic ion transport and metabolism
9871	Core	CG_P_br_02	4464	7	7	1	1	0.915134	0.993065	0.952508									COG2223	Nitrate/nitrite transporter NarK (NarK) (PDB:4JR9)	P	Inorganic ion transport and metabolism
9872	Core	CG_P_ch_03	4341	7	7	1	1	0.915134	0.993065	0.952508									COG2223	Nitrate/nitrite transporter NarK (NarK) (PDB:4JR9)	P	Inorganic ion transport and metabolism
9873	Core	CG_P_fl_04	307	7	7	1	1	0.915134	0.993065	0.952508									COG2223	Nitrate/nitrite transporter NarK (NarK) (PDB:4JR9)	P	Inorganic ion transport and metabolism
9874	Core	CG_P_st_08	3158	7	7	1	1	0.915134	0.993065	0.952508									COG2223	Nitrate/nitrite transporter NarK (NarK) (PDB:4JR9)	P	Inorganic ion transport and metabolism
9875	Core	CG_P_sy_09	4176	7	7	1	1	0.915134	0.993065	0.952508									COG2223	Nitrate/nitrite transporter NarK (NarK) (PDB:4JR9)	P	Inorganic ion transport and metabolism
9876	Core	CG_P_th_10	4097	7	7	1	1	0.915134	0.993065	0.952508									COG2223	Nitrate/nitrite transporter NarK (NarK) (PDB:4JR9)	P	Inorganic ion transport and metabolism
9877	Core	MAG_001	5464	7	7	1	1	0.915134	0.993065	0.952508									COG2223	Nitrate/nitrite transporter NarK (NarK) (PDB:4JR9)	P	Inorganic ion transport and metabolism
9878	Core	CG_P_br_02	5406	7	7	1	1	0.93013	0.99115	0.959671					K02503	histidine triad (HIT) family protein			COG0537	Purine nucleoside phosphoramidase/Ap4A hydrolase, histidine triade (HIT) family (HinT) (PDB:1AV5) (PUBMED:20934431)	F|R	Nucleotide transport and metabolism|General function prediction only
9879	Core	CG_P_ch_03	5417	7	7	1	1	0.93013	0.99115	0.959671					K02503	histidine triad (HIT) family protein			COG0537	Purine nucleoside phosphoramidase/Ap4A hydrolase, histidine triade (HIT) family (HinT) (PDB:1AV5) (PUBMED:20934431)	F|R	Nucleotide transport and metabolism|General function prediction only
9880	Core	CG_P_fl_04	1399	7	7	1	1	0.93013	0.99115	0.959671					K02503	histidine triad (HIT) family protein			COG0537	Purine nucleoside phosphoramidase/Ap4A hydrolase, histidine triade (HIT) family (HinT) (PDB:1AV5) (PUBMED:20934431)	F|R	Nucleotide transport and metabolism|General function prediction only
9881	Core	CG_P_st_08	655	7	7	1	1	0.93013	0.99115	0.959671					K02503	histidine triad (HIT) family protein			COG0537	Purine nucleoside phosphoramidase/Ap4A hydrolase, histidine triade (HIT) family (HinT) (PDB:1AV5) (PUBMED:20934431)	F|R	Nucleotide transport and metabolism|General function prediction only
9882	Core	CG_P_sy_09	5347	7	7	1	1	0.93013	0.99115	0.959671					K02503	histidine triad (HIT) family protein			COG0537	Purine nucleoside phosphoramidase/Ap4A hydrolase, histidine triade (HIT) family (HinT) (PDB:1AV5) (PUBMED:20934431)	F|R	Nucleotide transport and metabolism|General function prediction only
9883	Core	CG_P_th_10	5042	7	7	1	1	0.93013	0.99115	0.959671					K02503	histidine triad (HIT) family protein			COG0537	Purine nucleoside phosphoramidase/Ap4A hydrolase, histidine triade (HIT) family (HinT) (PDB:1AV5) (PUBMED:20934431)	F|R	Nucleotide transport and metabolism|General function prediction only
9884	Core	MAG_001	5833	7	7	1	1	0.93013	0.99115	0.959671					K02503	histidine triad (HIT) family protein			COG0537	Purine nucleoside phosphoramidase/Ap4A hydrolase, histidine triade (HIT) family (HinT) (PDB:1AV5) (PUBMED:20934431)	F|R	Nucleotide transport and metabolism|General function prediction only
9885	Core	CG_P_br_02	1433	7	7	1	1	0.927666	1	0.962476					K09160	uncharacterized protein			COG2983	Uncharacterized cysteine cluster protein YcgN, CxxCxxCC family (YcgN)	R	General function prediction only
9886	Core	CG_P_ch_03	1426	7	7	1	1	0.927666	1	0.962476					K09160	uncharacterized protein			COG2983	Uncharacterized cysteine cluster protein YcgN, CxxCxxCC family (YcgN)	R	General function prediction only
9887	Core	CG_P_fl_04	3715	7	7	1	1	0.927666	1	0.962476					K09160	uncharacterized protein			COG2983	Uncharacterized cysteine cluster protein YcgN, CxxCxxCC family (YcgN)	R	General function prediction only
9888	Core	CG_P_st_08	1235	7	7	1	1	0.927666	1	0.962476					K09160	uncharacterized protein			COG2983	Uncharacterized cysteine cluster protein YcgN, CxxCxxCC family (YcgN)	R	General function prediction only
9889	Core	CG_P_sy_09	1657	7	7	1	1	0.927666	1	0.962476					K09160	uncharacterized protein			COG2983	Uncharacterized cysteine cluster protein YcgN, CxxCxxCC family (YcgN)	R	General function prediction only
9890	Core	CG_P_th_10	2429	7	7	1	1	0.927666	1	0.962476					K09160	uncharacterized protein			COG2983	Uncharacterized cysteine cluster protein YcgN, CxxCxxCC family (YcgN)	R	General function prediction only
9891	Core	MAG_001	4426	7	7	1	1	0.927666	1	0.962476					K09160	uncharacterized protein			COG2983	Uncharacterized cysteine cluster protein YcgN, CxxCxxCC family (YcgN)	R	General function prediction only
9892	Core	CG_P_br_02	3151	7	7	1	1	0.831513	0.980785	0.900002									COG0642|COG0745|COG0784|COG2203|COG2204|COG5278	Signal transduction histidine kinase (BaeS) (PDB:1JOY)|DNA-binding response regulator, OmpR family, contains REC and winged-helix (wHTH) domain (OmpR) (PDB:1XHF)|CheY-like REC (receiver) domain, includes chemotaxis protein CheY and sporulation regulator Spo0F (CheY) (PDB:6QRJ)|GAF domain (GAF)|DNA-binding transcriptional response regulator, NtrC family, contains REC, AAA-type ATPase, and a Fis-type DNA-binding domains (AtoC) (PDB:1ZY2)|Extracytoplasmic sensor domain CHASE3 (specificity unknown) (CHASE3) (PDB:3VA9)	T|T|K|T|T|T|T	Signal transduction mechanisms|Signal transduction mechanisms|Transcription|Signal transduction mechanisms|Signal transduction mechanisms|Signal transduction mechanisms|Signal transduction mechanisms
9893	Core	CG_P_ch_03	3243	7	7	1	1	0.831513	0.980785	0.900002									COG0642|COG0745|COG0784|COG2203|COG2204|COG5278	Signal transduction histidine kinase (BaeS) (PDB:1JOY)|DNA-binding response regulator, OmpR family, contains REC and winged-helix (wHTH) domain (OmpR) (PDB:1XHF)|CheY-like REC (receiver) domain, includes chemotaxis protein CheY and sporulation regulator Spo0F (CheY) (PDB:6QRJ)|GAF domain (GAF)|DNA-binding transcriptional response regulator, NtrC family, contains REC, AAA-type ATPase, and a Fis-type DNA-binding domains (AtoC) (PDB:1ZY2)|Extracytoplasmic sensor domain CHASE3 (specificity unknown) (CHASE3) (PDB:3VA9)	T|T|K|T|T|T|T	Signal transduction mechanisms|Signal transduction mechanisms|Transcription|Signal transduction mechanisms|Signal transduction mechanisms|Signal transduction mechanisms|Signal transduction mechanisms
9894	Core	CG_P_fl_04	5060	7	7	1	1	0.831513	0.980785	0.900002									COG0642|COG0745|COG0784|COG2203|COG2204|COG5278	Signal transduction histidine kinase (BaeS) (PDB:1JOY)|DNA-binding response regulator, OmpR family, contains REC and winged-helix (wHTH) domain (OmpR) (PDB:1XHF)|CheY-like REC (receiver) domain, includes chemotaxis protein CheY and sporulation regulator Spo0F (CheY) (PDB:6QRJ)|GAF domain (GAF)|DNA-binding transcriptional response regulator, NtrC family, contains REC, AAA-type ATPase, and a Fis-type DNA-binding domains (AtoC) (PDB:1ZY2)|Extracytoplasmic sensor domain CHASE3 (specificity unknown) (CHASE3) (PDB:3VA9)	T|T|K|T|T|T|T	Signal transduction mechanisms|Signal transduction mechanisms|Transcription|Signal transduction mechanisms|Signal transduction mechanisms|Signal transduction mechanisms|Signal transduction mechanisms
9895	Core	CG_P_st_08	3830	7	7	1	1	0.831513	0.980785	0.900002									COG0642|COG0745|COG0784|COG2203|COG5278	Signal transduction histidine kinase (BaeS) (PDB:1JOY)|DNA-binding response regulator, OmpR family, contains REC and winged-helix (wHTH) domain (OmpR) (PDB:1XHF)|CheY-like REC (receiver) domain, includes chemotaxis protein CheY and sporulation regulator Spo0F (CheY) (PDB:6QRJ)|GAF domain (GAF)|Extracytoplasmic sensor domain CHASE3 (specificity unknown) (CHASE3) (PDB:3VA9)	T|T|K|T|T|T	Signal transduction mechanisms|Signal transduction mechanisms|Transcription|Signal transduction mechanisms|Signal transduction mechanisms|Signal transduction mechanisms
9896	Core	CG_P_sy_09	2901	7	7	1	1	0.831513	0.980785	0.900002									COG0642|COG0745|COG0784|COG2203|COG2204|COG5278	Signal transduction histidine kinase (BaeS) (PDB:1JOY)|DNA-binding response regulator, OmpR family, contains REC and winged-helix (wHTH) domain (OmpR) (PDB:1XHF)|CheY-like REC (receiver) domain, includes chemotaxis protein CheY and sporulation regulator Spo0F (CheY) (PDB:6QRJ)|GAF domain (GAF)|DNA-binding transcriptional response regulator, NtrC family, contains REC, AAA-type ATPase, and a Fis-type DNA-binding domains (AtoC) (PDB:1ZY2)|Extracytoplasmic sensor domain CHASE3 (specificity unknown) (CHASE3) (PDB:3VA9)	T|T|K|T|T|T|T	Signal transduction mechanisms|Signal transduction mechanisms|Transcription|Signal transduction mechanisms|Signal transduction mechanisms|Signal transduction mechanisms|Signal transduction mechanisms
9897	Core	CG_P_th_10	825	7	7	1	1	0.831513	0.980785	0.900002									COG0642|COG0745|COG0784|COG2203|COG2204|COG5278	Signal transduction histidine kinase (BaeS) (PDB:1JOY)|DNA-binding response regulator, OmpR family, contains REC and winged-helix (wHTH) domain (OmpR) (PDB:1XHF)|CheY-like REC (receiver) domain, includes chemotaxis protein CheY and sporulation regulator Spo0F (CheY) (PDB:6QRJ)|GAF domain (GAF)|DNA-binding transcriptional response regulator, NtrC family, contains REC, AAA-type ATPase, and a Fis-type DNA-binding domains (AtoC) (PDB:1ZY2)|Extracytoplasmic sensor domain CHASE3 (specificity unknown) (CHASE3) (PDB:3VA9)	T|T|K|T|T|T|T	Signal transduction mechanisms|Signal transduction mechanisms|Transcription|Signal transduction mechanisms|Signal transduction mechanisms|Signal transduction mechanisms|Signal transduction mechanisms
9898	Core	MAG_001	1275	7	7	1	1	0.831513	0.980785	0.900002									COG0642|COG0745|COG0784|COG2203|COG2204|COG5278	Signal transduction histidine kinase (BaeS) (PDB:1JOY)|DNA-binding response regulator, OmpR family, contains REC and winged-helix (wHTH) domain (OmpR) (PDB:1XHF)|CheY-like REC (receiver) domain, includes chemotaxis protein CheY and sporulation regulator Spo0F (CheY) (PDB:6QRJ)|GAF domain (GAF)|DNA-binding transcriptional response regulator, NtrC family, contains REC, AAA-type ATPase, and a Fis-type DNA-binding domains (AtoC) (PDB:1ZY2)|Extracytoplasmic sensor domain CHASE3 (specificity unknown) (CHASE3) (PDB:3VA9)	T|T|K|T|T|T|T	Signal transduction mechanisms|Signal transduction mechanisms|Transcription|Signal transduction mechanisms|Signal transduction mechanisms|Signal transduction mechanisms|Signal transduction mechanisms
9899	Core	CG_P_br_02	5766	7	7	1	1	0.881028	1	0.936752					K05834	homoserine/homoserine lactone efflux protein			COG1280	Threonine/homoserine/homoserine lactone efflux protein (RhtB)	E	Amino acid transport and metabolism
9900	Core	CG_P_ch_03	5763	7	7	1	1	0.881028	1	0.936752					K05834	homoserine/homoserine lactone efflux protein			COG1280	Threonine/homoserine/homoserine lactone efflux protein (RhtB)	E	Amino acid transport and metabolism
9901	Core	CG_P_fl_04	1770	7	7	1	1	0.881028	1	0.936752					K05834	homoserine/homoserine lactone efflux protein			COG1280	Threonine/homoserine/homoserine lactone efflux protein (RhtB)	E	Amino acid transport and metabolism
9902	Core	CG_P_st_08	561	7	7	1	1	0.881028	1	0.936752					K05834	homoserine/homoserine lactone efflux protein			COG1280	Threonine/homoserine/homoserine lactone efflux protein (RhtB)	E	Amino acid transport and metabolism
9903	Core	CG_P_sy_09	5700	7	7	1	1	0.881028	1	0.936752					K05834	homoserine/homoserine lactone efflux protein			COG1280	Threonine/homoserine/homoserine lactone efflux protein (RhtB)	E	Amino acid transport and metabolism
9904	Core	CG_P_th_10	5396	7	7	1	1	0.881028	1	0.936752					K05834	homoserine/homoserine lactone efflux protein			COG1280	Threonine/homoserine/homoserine lactone efflux protein (RhtB)	E	Amino acid transport and metabolism
9905	Core	MAG_001	4887	7	7	1	1	0.881028	1	0.936752					K05834	homoserine/homoserine lactone efflux protein			COG1280	Threonine/homoserine/homoserine lactone efflux protein (RhtB)	E	Amino acid transport and metabolism
9906	Core	CG_P_br_02	4972	7	7	1	1	0.922927	0.994593	0.957421									COG1902	2,4-dienoyl-CoA reductase or related NADH-dependent reductase, Old Yellow Enzyme (OYE) family (FadH) (PDB:1BWK)	C	Energy production and conversion
9907	Core	CG_P_ch_03	902	7	7	1	1	0.922927	0.994593	0.957421									COG1902	2,4-dienoyl-CoA reductase or related NADH-dependent reductase, Old Yellow Enzyme (OYE) family (FadH) (PDB:1BWK)	C	Energy production and conversion
9908	Core	CG_P_fl_04	1022	7	7	1	1	0.922927	0.994593	0.957421									COG1902	2,4-dienoyl-CoA reductase or related NADH-dependent reductase, Old Yellow Enzyme (OYE) family (FadH) (PDB:1BWK)	C	Energy production and conversion
9909	Core	CG_P_st_08	1034	7	7	1	1	0.922927	0.994593	0.957421									COG1902	2,4-dienoyl-CoA reductase or related NADH-dependent reductase, Old Yellow Enzyme (OYE) family (FadH) (PDB:1BWK)	C	Energy production and conversion
9910	Core	CG_P_sy_09	4909	7	7	1	1	0.922927	0.994593	0.957421									COG1902	2,4-dienoyl-CoA reductase or related NADH-dependent reductase, Old Yellow Enzyme (OYE) family (FadH) (PDB:1BWK)	C	Energy production and conversion
9911	Core	CG_P_th_10	4611	7	7	1	1	0.922927	0.994593	0.957421									COG1902	2,4-dienoyl-CoA reductase or related NADH-dependent reductase, Old Yellow Enzyme (OYE) family (FadH) (PDB:1BWK)	C	Energy production and conversion
9912	Core	MAG_001	749	7	7	1	1	0.922927	0.994593	0.957421									COG1902	2,4-dienoyl-CoA reductase or related NADH-dependent reductase, Old Yellow Enzyme (OYE) family (FadH) (PDB:1BWK)	C	Energy production and conversion
9913	Core	CG_P_br_02	4851	7	7	1	1	0.812204	1	0.896371
9914	Core	CG_P_ch_03	966	7	7	1	1	0.812204	1	0.896371
9915	Core	CG_P_fl_04	3125	7	7	1	1	0.812204	1	0.896371
9916	Core	CG_P_st_08	3259	7	7	1	1	0.812204	1	0.896371
9917	Core	CG_P_sy_09	1060	7	7	1	1	0.812204	1	0.896371
9918	Core	CG_P_th_10	4488	7	7	1	1	0.812204	1	0.896371
9919	Core	MAG_001	848	7	7	1	1	0.812204	1	0.896371
9920	Core	CG_P_br_02	5251	7	7	1	1	0.909808	1	0.952774									COG2030	Acyl-CoA dehydratase PaaZ (MaoC) (PDB:5ZY8)	I	Lipid transport and metabolism
9921	Core	CG_P_ch_03	5282	7	7	1	1	0.909808	1	0.952774									COG2030	Acyl-CoA dehydratase PaaZ (MaoC) (PDB:5ZY8)	I	Lipid transport and metabolism
9922	Core	CG_P_fl_04	1252	7	7	1	1	0.909808	1	0.952774									COG2030	Acyl-CoA dehydratase PaaZ (MaoC) (PDB:5ZY8)	I	Lipid transport and metabolism
9923	Core	CG_P_st_08	3742	7	7	1	1	0.909808	1	0.952774									COG2030	Acyl-CoA dehydratase PaaZ (MaoC) (PDB:5ZY8)	I	Lipid transport and metabolism
9924	Core	CG_P_sy_09	5219	7	7	1	1	0.909808	1	0.952774									COG2030	Acyl-CoA dehydratase PaaZ (MaoC) (PDB:5ZY8)	I	Lipid transport and metabolism
9925	Core	CG_P_th_10	4889	7	7	1	1	0.909808	1	0.952774									COG2030	Acyl-CoA dehydratase PaaZ (MaoC) (PDB:5ZY8)	I	Lipid transport and metabolism
9926	Core	MAG_001	22	7	7	1	1	0.909808	1	0.952774									COG2030	Acyl-CoA dehydratase PaaZ (MaoC) (PDB:5ZY8)	I	Lipid transport and metabolism
9927	Core	CG_P_br_02	1262	7	7	1	1	0.934125	0.998983	0.965466					K17317	glucose/mannose transport system permease protein			COG0395	ABC-type glycerol-3-phosphate transport system, permease component (UgpE) (PDB:1VR4)	G	Carbohydrate transport and metabolism
9928	Core	CG_P_ch_03	4527	7	7	1	1	0.934125	0.998983	0.965466					K17317	glucose/mannose transport system permease protein			COG0395	ABC-type glycerol-3-phosphate transport system, permease component (UgpE) (PDB:1VR4)	G	Carbohydrate transport and metabolism
9929	Core	CG_P_fl_04	725	7	7	1	1	0.934125	0.998983	0.965466					K17317	glucose/mannose transport system permease protein			COG0395	ABC-type glycerol-3-phosphate transport system, permease component (UgpE) (PDB:1VR4)	G	Carbohydrate transport and metabolism
9930	Core	CG_P_st_08	1675	7	7	1	1	0.934125	0.998983	0.965466					K17317	glucose/mannose transport system permease protein			COG0395	ABC-type glycerol-3-phosphate transport system, permease component (UgpE) (PDB:1VR4)	G	Carbohydrate transport and metabolism
9931	Core	CG_P_sy_09	4532	7	7	1	1	0.934125	0.998983	0.965466					K17317	glucose/mannose transport system permease protein			COG0395	ABC-type glycerol-3-phosphate transport system, permease component (UgpE) (PDB:1VR4)	G	Carbohydrate transport and metabolism
9932	Core	CG_P_th_10	2595	7	7	1	1	0.934125	0.998983	0.965466					K17317	glucose/mannose transport system permease protein			COG0395	ABC-type glycerol-3-phosphate transport system, permease component (UgpE) (PDB:1VR4)	G	Carbohydrate transport and metabolism
9933	Core	MAG_001	1949	7	7	1	1	0.934125	0.998983	0.965466					K17317	glucose/mannose transport system permease protein			COG0395	ABC-type glycerol-3-phosphate transport system, permease component (UgpE) (PDB:1VR4)	G	Carbohydrate transport and metabolism
9934	Core	CG_P_br_02	4731	7	7	1	1	0.984346	1	0.992111	M00009|M00011|M00173|M00613|M00614	Pathway modules; Carbohydrate metabolism; Central carbohydrate metabolism|Pathway modules; Carbohydrate metabolism; Central carbohydrate metabolism|Pathway modules; Energy metabolism; Carbon fixation|Signature modules; Module set; Metabolic capacity|Signature modules; Module set; Metabolic capacity	M00009|M00011|M00173|M00613|M00614	Citrate cycle (TCA cycle, Krebs cycle)|Citrate cycle, second carbon oxidation, 2-oxoglutarate => oxaloacetate|Reductive citrate cycle (Arnon-Buchanan cycle)|Anoxygenic photosynthesis in green nonsulfur bacteria|Anoxygenic photosynthesis in green sulfur bacteria	K01676	fumarate hydratase, class I [EC:4.2.1.2]	COG1838|COG1951	TCA cycle|TCA cycle	COG1838|COG1951	Tartrate dehydratase beta subunit/Fumarate hydratase class I, C-terminal domain (FumA) (PDB:5L2R)|Tartrate dehydratase alpha subunit/Fumarate hydratase class I, N-terminal domain (TtdA) (PDB:5L2R) (PUBMED:15613473)	C|C	Energy production and conversion|Energy production and conversion
9935	Core	CG_P_ch_03	4654	7	7	1	1	0.984346	1	0.992111	M00009|M00011|M00173|M00613|M00614	Pathway modules; Carbohydrate metabolism; Central carbohydrate metabolism|Pathway modules; Carbohydrate metabolism; Central carbohydrate metabolism|Pathway modules; Energy metabolism; Carbon fixation|Signature modules; Module set; Metabolic capacity|Signature modules; Module set; Metabolic capacity	M00009|M00011|M00173|M00613|M00614	Citrate cycle (TCA cycle, Krebs cycle)|Citrate cycle, second carbon oxidation, 2-oxoglutarate => oxaloacetate|Reductive citrate cycle (Arnon-Buchanan cycle)|Anoxygenic photosynthesis in green nonsulfur bacteria|Anoxygenic photosynthesis in green sulfur bacteria	K01676	fumarate hydratase, class I [EC:4.2.1.2]	COG1838|COG1951	TCA cycle|TCA cycle	COG1838|COG1951	Tartrate dehydratase beta subunit/Fumarate hydratase class I, C-terminal domain (FumA) (PDB:5L2R)|Tartrate dehydratase alpha subunit/Fumarate hydratase class I, N-terminal domain (TtdA) (PDB:5L2R) (PUBMED:15613473)	C|C	Energy production and conversion|Energy production and conversion
9936	Core	CG_P_fl_04	835	7	7	1	1	0.984346	1	0.992111	M00009|M00011|M00173|M00613|M00614	Pathway modules; Carbohydrate metabolism; Central carbohydrate metabolism|Pathway modules; Carbohydrate metabolism; Central carbohydrate metabolism|Pathway modules; Energy metabolism; Carbon fixation|Signature modules; Module set; Metabolic capacity|Signature modules; Module set; Metabolic capacity	M00009|M00011|M00173|M00613|M00614	Citrate cycle (TCA cycle, Krebs cycle)|Citrate cycle, second carbon oxidation, 2-oxoglutarate => oxaloacetate|Reductive citrate cycle (Arnon-Buchanan cycle)|Anoxygenic photosynthesis in green nonsulfur bacteria|Anoxygenic photosynthesis in green sulfur bacteria	K01676	fumarate hydratase, class I [EC:4.2.1.2]	COG1838|COG1951	TCA cycle|TCA cycle	COG1838|COG1951	Tartrate dehydratase beta subunit/Fumarate hydratase class I, C-terminal domain (FumA) (PDB:5L2R)|Tartrate dehydratase alpha subunit/Fumarate hydratase class I, N-terminal domain (TtdA) (PDB:5L2R) (PUBMED:15613473)	C|C	Energy production and conversion|Energy production and conversion
9937	Core	CG_P_st_08	1050	7	7	1	1	0.984346	1	0.992111	M00009|M00011|M00173|M00613|M00614	Pathway modules; Carbohydrate metabolism; Central carbohydrate metabolism|Pathway modules; Carbohydrate metabolism; Central carbohydrate metabolism|Pathway modules; Energy metabolism; Carbon fixation|Signature modules; Module set; Metabolic capacity|Signature modules; Module set; Metabolic capacity	M00009|M00011|M00173|M00613|M00614	Citrate cycle (TCA cycle, Krebs cycle)|Citrate cycle, second carbon oxidation, 2-oxoglutarate => oxaloacetate|Reductive citrate cycle (Arnon-Buchanan cycle)|Anoxygenic photosynthesis in green nonsulfur bacteria|Anoxygenic photosynthesis in green sulfur bacteria	K01676	fumarate hydratase, class I [EC:4.2.1.2]	COG1838|COG1951	TCA cycle|TCA cycle	COG1838|COG1951	Tartrate dehydratase beta subunit/Fumarate hydratase class I, C-terminal domain (FumA) (PDB:5L2R)|Tartrate dehydratase alpha subunit/Fumarate hydratase class I, N-terminal domain (TtdA) (PDB:5L2R) (PUBMED:15613473)	C|C	Energy production and conversion|Energy production and conversion
9938	Core	CG_P_sy_09	4635	7	7	1	1	0.984346	1	0.992111	M00009|M00011|M00173|M00613|M00614	Pathway modules; Carbohydrate metabolism; Central carbohydrate metabolism|Pathway modules; Carbohydrate metabolism; Central carbohydrate metabolism|Pathway modules; Energy metabolism; Carbon fixation|Signature modules; Module set; Metabolic capacity|Signature modules; Module set; Metabolic capacity	M00009|M00011|M00173|M00613|M00614	Citrate cycle (TCA cycle, Krebs cycle)|Citrate cycle, second carbon oxidation, 2-oxoglutarate => oxaloacetate|Reductive citrate cycle (Arnon-Buchanan cycle)|Anoxygenic photosynthesis in green nonsulfur bacteria|Anoxygenic photosynthesis in green sulfur bacteria	K01676	fumarate hydratase, class I [EC:4.2.1.2]	COG1838|COG1951	TCA cycle|TCA cycle	COG1838|COG1951	Tartrate dehydratase beta subunit/Fumarate hydratase class I, C-terminal domain (FumA) (PDB:5L2R)|Tartrate dehydratase alpha subunit/Fumarate hydratase class I, N-terminal domain (TtdA) (PDB:5L2R) (PUBMED:15613473)	C|C	Energy production and conversion|Energy production and conversion
9939	Core	CG_P_th_10	4358	7	7	1	1	0.984346	1	0.992111	M00009|M00011|M00173|M00613|M00614	Pathway modules; Carbohydrate metabolism; Central carbohydrate metabolism|Pathway modules; Carbohydrate metabolism; Central carbohydrate metabolism|Pathway modules; Energy metabolism; Carbon fixation|Signature modules; Module set; Metabolic capacity|Signature modules; Module set; Metabolic capacity	M00009|M00011|M00173|M00613|M00614	Citrate cycle (TCA cycle, Krebs cycle)|Citrate cycle, second carbon oxidation, 2-oxoglutarate => oxaloacetate|Reductive citrate cycle (Arnon-Buchanan cycle)|Anoxygenic photosynthesis in green nonsulfur bacteria|Anoxygenic photosynthesis in green sulfur bacteria	K01676	fumarate hydratase, class I [EC:4.2.1.2]	COG1838|COG1951	TCA cycle|TCA cycle	COG1838|COG1951	Tartrate dehydratase beta subunit/Fumarate hydratase class I, C-terminal domain (FumA) (PDB:5L2R)|Tartrate dehydratase alpha subunit/Fumarate hydratase class I, N-terminal domain (TtdA) (PDB:5L2R) (PUBMED:15613473)	C|C	Energy production and conversion|Energy production and conversion
9940	Core	MAG_001	5727	7	7	1	1	0.984346	1	0.992111	M00009|M00011|M00173|M00613|M00614	Pathway modules; Carbohydrate metabolism; Central carbohydrate metabolism|Pathway modules; Carbohydrate metabolism; Central carbohydrate metabolism|Pathway modules; Energy metabolism; Carbon fixation|Signature modules; Module set; Metabolic capacity|Signature modules; Module set; Metabolic capacity	M00009|M00011|M00173|M00613|M00614	Citrate cycle (TCA cycle, Krebs cycle)|Citrate cycle, second carbon oxidation, 2-oxoglutarate => oxaloacetate|Reductive citrate cycle (Arnon-Buchanan cycle)|Anoxygenic photosynthesis in green nonsulfur bacteria|Anoxygenic photosynthesis in green sulfur bacteria	K01676	fumarate hydratase, class I [EC:4.2.1.2]	COG1838|COG1951	TCA cycle|TCA cycle	COG1838|COG1951	Tartrate dehydratase beta subunit/Fumarate hydratase class I, C-terminal domain (FumA) (PDB:5L2R)|Tartrate dehydratase alpha subunit/Fumarate hydratase class I, N-terminal domain (TtdA) (PDB:5L2R) (PUBMED:15613473)	C|C	Energy production and conversion|Energy production and conversion
9941	Core	CG_P_br_02	1677	7	7	1	1	0.914266	0.965038	0.938966
9942	Core	CG_P_ch_03	4197	7	7	1	1	0.914266	0.965038	0.938966
9943	Core	CG_P_fl_04	3854	7	7	1	1	0.914266	0.965038	0.938966
9944	Core	CG_P_st_08	2343	7	7	1	1	0.914266	0.965038	0.938966
9945	Core	CG_P_sy_09	1805	7	7	1	1	0.914266	0.965038	0.938966
9946	Core	CG_P_th_10	2211	7	7	1	1	0.914266	0.965038	0.938966
9947	Core	MAG_001	3736	7	7	1	1	0.914266	0.965038	0.938966
9948	Core	CG_P_br_02	4051	7	7	1	1	0.83711	0.995776	0.909575	M00744	Signature modules; Gene set; Drug resistance	M00744	Cationic antimicrobial peptide (CAMP) resistance, protease PgtE	K07637	two-component system, OmpR family, sensor histidine kinase PhoQ [EC:2.7.13.3]			COG0642	Signal transduction histidine kinase (BaeS) (PDB:1JOY)	T	Signal transduction mechanisms
9949	Core	CG_P_ch_03	3874	7	7	1	1	0.83711	0.995776	0.909575	M00744	Signature modules; Gene set; Drug resistance	M00744	Cationic antimicrobial peptide (CAMP) resistance, protease PgtE	K07637	two-component system, OmpR family, sensor histidine kinase PhoQ [EC:2.7.13.3]			COG0642	Signal transduction histidine kinase (BaeS) (PDB:1JOY)	T	Signal transduction mechanisms
9950	Core	CG_P_fl_04	4148	7	7	1	1	0.83711	0.995776	0.909575	M00744	Signature modules; Gene set; Drug resistance	M00744	Cationic antimicrobial peptide (CAMP) resistance, protease PgtE	K07637	two-component system, OmpR family, sensor histidine kinase PhoQ [EC:2.7.13.3]			COG0642	Signal transduction histidine kinase (BaeS) (PDB:1JOY)	T	Signal transduction mechanisms
9951	Core	CG_P_st_08	749	7	7	1	1	0.83711	0.995776	0.909575	M00744	Signature modules; Gene set; Drug resistance	M00744	Cationic antimicrobial peptide (CAMP) resistance, protease PgtE	K07637	two-component system, OmpR family, sensor histidine kinase PhoQ [EC:2.7.13.3]			COG0642	Signal transduction histidine kinase (BaeS) (PDB:1JOY)	T	Signal transduction mechanisms
9952	Core	CG_P_sy_09	2078	7	7	1	1	0.83711	0.995776	0.909575	M00744	Signature modules; Gene set; Drug resistance	M00744	Cationic antimicrobial peptide (CAMP) resistance, protease PgtE	K07637	two-component system, OmpR family, sensor histidine kinase PhoQ [EC:2.7.13.3]			COG0642	Signal transduction histidine kinase (BaeS) (PDB:1JOY)	T	Signal transduction mechanisms
9953	Core	CG_P_th_10	51	7	7	1	1	0.83711	0.995776	0.909575	M00744	Signature modules; Gene set; Drug resistance	M00744	Cationic antimicrobial peptide (CAMP) resistance, protease PgtE	K07637	two-component system, OmpR family, sensor histidine kinase PhoQ [EC:2.7.13.3]			COG0642	Signal transduction histidine kinase (BaeS) (PDB:1JOY)	T	Signal transduction mechanisms
9954	Core	MAG_001	966	7	7	1	1	0.83711	0.995776	0.909575	M00744	Signature modules; Gene set; Drug resistance	M00744	Cationic antimicrobial peptide (CAMP) resistance, protease PgtE	K07637	two-component system, OmpR family, sensor histidine kinase PhoQ [EC:2.7.13.3]			COG0642	Signal transduction histidine kinase (BaeS) (PDB:1JOY)	T	Signal transduction mechanisms
9955	Core	CG_P_br_02	1584	7	7	1	1	0.853779	0.875302	0.864407									COG0835	Chemotaxis signal transduction protein CheW (CheW) (PDB:2QDL)	T	Signal transduction mechanisms
9956	Core	CG_P_ch_03	1610	7	7	1	1	0.853779	0.875302	0.864407									COG0835	Chemotaxis signal transduction protein CheW (CheW) (PDB:2QDL)	T	Signal transduction mechanisms
9957	Core	CG_P_fl_04	236	7	7	1	1	0.853779	0.875302	0.864407									COG0835	Chemotaxis signal transduction protein CheW (CheW) (PDB:2QDL)	T	Signal transduction mechanisms
9958	Core	CG_P_st_08	1544	7	7	1	1	0.853779	0.875302	0.864407									COG0835	Chemotaxis signal transduction protein CheW (CheW) (PDB:2QDL)	T	Signal transduction mechanisms
9959	Core	CG_P_sy_09	4105	7	7	1	1	0.853779	0.875302	0.864407									COG0835	Chemotaxis signal transduction protein CheW (CheW) (PDB:2QDL)	T	Signal transduction mechanisms
9960	Core	CG_P_th_10	2299	7	7	1	1	0.853779	0.875302	0.864407									COG0835	Chemotaxis signal transduction protein CheW (CheW) (PDB:2QDL)	T	Signal transduction mechanisms
9961	Core	MAG_001	2022	7	7	1	1	0.853779	0.875302	0.864407									COG0835	Chemotaxis signal transduction protein CheW (CheW) (PDB:2QDL)	T	Signal transduction mechanisms
9962	Core	CG_P_br_02	5791	7	7	1	1	0.795776	0.992502	0.883318	M00125	Pathway modules; Metabolism of cofactors and vitamins; Cofactor and vitamin metabolism	M00125	Riboflavin biosynthesis, plants and bacteria, GTP => riboflavin/FMN/FAD	K20862	FMN hydrolase / 5-amino-6-(5-phospho-D-ribitylamino)uracil phosphatase [EC:3.1.3.102 3.1.3.104]			COG1011	FMN and 5-amino-6-(5-phospho-D-ribitylamino)uracil phosphatase YigB, HAD superfamily (riboflavin biosynthesis) (YigB) (PDB:4JB3) (PUBMED:24123841)	H	Coenzyme transport and metabolism
9963	Core	CG_P_ch_03	5789	7	7	1	1	0.795776	0.992502	0.883318	M00125	Pathway modules; Metabolism of cofactors and vitamins; Cofactor and vitamin metabolism	M00125	Riboflavin biosynthesis, plants and bacteria, GTP => riboflavin/FMN/FAD	K20862	FMN hydrolase / 5-amino-6-(5-phospho-D-ribitylamino)uracil phosphatase [EC:3.1.3.102 3.1.3.104]			COG1011	FMN and 5-amino-6-(5-phospho-D-ribitylamino)uracil phosphatase YigB, HAD superfamily (riboflavin biosynthesis) (YigB) (PDB:4JB3) (PUBMED:24123841)	H	Coenzyme transport and metabolism
9964	Core	CG_P_fl_04	1795	7	7	1	1	0.795776	0.992502	0.883318	M00125	Pathway modules; Metabolism of cofactors and vitamins; Cofactor and vitamin metabolism	M00125	Riboflavin biosynthesis, plants and bacteria, GTP => riboflavin/FMN/FAD	K20862	FMN hydrolase / 5-amino-6-(5-phospho-D-ribitylamino)uracil phosphatase [EC:3.1.3.102 3.1.3.104]			COG1011	FMN and 5-amino-6-(5-phospho-D-ribitylamino)uracil phosphatase YigB, HAD superfamily (riboflavin biosynthesis) (YigB) (PDB:4JB3) (PUBMED:24123841)	H	Coenzyme transport and metabolism
9965	Core	CG_P_st_08	533	7	7	1	1	0.795776	0.992502	0.883318	M00125	Pathway modules; Metabolism of cofactors and vitamins; Cofactor and vitamin metabolism	M00125	Riboflavin biosynthesis, plants and bacteria, GTP => riboflavin/FMN/FAD	K20862	FMN hydrolase / 5-amino-6-(5-phospho-D-ribitylamino)uracil phosphatase [EC:3.1.3.102 3.1.3.104]			COG1011	FMN and 5-amino-6-(5-phospho-D-ribitylamino)uracil phosphatase YigB, HAD superfamily (riboflavin biosynthesis) (YigB) (PDB:4JB3) (PUBMED:24123841)	H	Coenzyme transport and metabolism
9966	Core	CG_P_sy_09	5726	7	7	1	1	0.795776	0.992502	0.883318	M00125	Pathway modules; Metabolism of cofactors and vitamins; Cofactor and vitamin metabolism	M00125	Riboflavin biosynthesis, plants and bacteria, GTP => riboflavin/FMN/FAD	K20862	FMN hydrolase / 5-amino-6-(5-phospho-D-ribitylamino)uracil phosphatase [EC:3.1.3.102 3.1.3.104]			COG1011	FMN and 5-amino-6-(5-phospho-D-ribitylamino)uracil phosphatase YigB, HAD superfamily (riboflavin biosynthesis) (YigB) (PDB:4JB3) (PUBMED:24123841)	H	Coenzyme transport and metabolism
9967	Core	CG_P_th_10	5420	7	7	1	1	0.795776	0.992502	0.883318	M00125	Pathway modules; Metabolism of cofactors and vitamins; Cofactor and vitamin metabolism	M00125	Riboflavin biosynthesis, plants and bacteria, GTP => riboflavin/FMN/FAD	K20862	FMN hydrolase / 5-amino-6-(5-phospho-D-ribitylamino)uracil phosphatase [EC:3.1.3.102 3.1.3.104]			COG1011	FMN and 5-amino-6-(5-phospho-D-ribitylamino)uracil phosphatase YigB, HAD superfamily (riboflavin biosynthesis) (YigB) (PDB:4JB3) (PUBMED:24123841)	H	Coenzyme transport and metabolism
9968	Core	MAG_001	4912	7	7	1	1	0.795776	0.992502	0.883318	M00125	Pathway modules; Metabolism of cofactors and vitamins; Cofactor and vitamin metabolism	M00125	Riboflavin biosynthesis, plants and bacteria, GTP => riboflavin/FMN/FAD	K20862	FMN hydrolase / 5-amino-6-(5-phospho-D-ribitylamino)uracil phosphatase [EC:3.1.3.102 3.1.3.104]			COG1011	FMN and 5-amino-6-(5-phospho-D-ribitylamino)uracil phosphatase YigB, HAD superfamily (riboflavin biosynthesis) (YigB) (PDB:4JB3) (PUBMED:24123841)	H	Coenzyme transport and metabolism
9969	Core	CG_P_br_02	155	7	7	1	1	0.847839	0.991015	0.913853
9970	Core	CG_P_ch_03	109	7	7	1	1	0.847839	0.991015	0.913853
9971	Core	CG_P_fl_04	2113	7	7	1	1	0.847839	0.991015	0.913853
9972	Core	CG_P_st_08	119	7	7	1	1	0.847839	0.991015	0.913853
9973	Core	CG_P_sy_09	103	7	7	1	1	0.847839	0.991015	0.913853
9974	Core	CG_P_th_10	5778	7	7	1	1	0.847839	0.991015	0.913853
9975	Core	MAG_001	3090	7	7	1	1	0.847839	0.991015	0.913853
9976	Core	CG_P_br_02	1909	7	7	1	1	0.904539	0.987292	0.944106					K07862	serine/threonine transporter			COG3633	Na+/serine and Na+/threonine symporter SstT (SstT)	E	Amino acid transport and metabolism
9977	Core	CG_P_ch_03	3861	7	7	1	1	0.904539	0.987292	0.944106					K07862	serine/threonine transporter			COG3633	Na+/serine and Na+/threonine symporter SstT (SstT)	E	Amino acid transport and metabolism
9978	Core	CG_P_fl_04	4160	7	7	1	1	0.904539	0.987292	0.944106					K07862	serine/threonine transporter			COG3633	Na+/serine and Na+/threonine symporter SstT (SstT)	E	Amino acid transport and metabolism
9979	Core	CG_P_st_08	2357	7	7	1	1	0.904539	0.987292	0.944106					K07862	serine/threonine transporter			COG3633	Na+/serine and Na+/threonine symporter SstT (SstT)	E	Amino acid transport and metabolism
9980	Core	CG_P_sy_09	2090	7	7	1	1	0.904539	0.987292	0.944106					K07862	serine/threonine transporter			COG3633	Na+/serine and Na+/threonine symporter SstT (SstT)	E	Amino acid transport and metabolism
9981	Core	CG_P_th_10	1987	7	7	1	1	0.904539	0.987292	0.944106					K07862	serine/threonine transporter			COG3633	Na+/serine and Na+/threonine symporter SstT (SstT)	E	Amino acid transport and metabolism
9982	Core	MAG_001	535	7	7	1	1	0.904539	0.987292	0.944106					K07862	serine/threonine transporter			COG3633	Na+/serine and Na+/threonine symporter SstT (SstT)	E	Amino acid transport and metabolism
9983	Core	CG_P_br_02	1014	7	7	1	1	0.931138	0.965931	0.948215					K11991	tRNA(adenine34) deaminase [EC:3.5.4.33]	COG0590	Pyrimidine salvagetRNA modification	COG0590	tRNA(Arg) A34 adenosine deaminase TadA (TadA) (PDB:2A8N)	J	Translation, ribosomal structure and biogenesis
9984	Core	CG_P_ch_03	4775	7	7	1	1	0.931138	0.965931	0.948215					K11991	tRNA(adenine34) deaminase [EC:3.5.4.33]	COG0590	Pyrimidine salvagetRNA modification	COG0590	tRNA(Arg) A34 adenosine deaminase TadA (TadA) (PDB:2A8N)	J	Translation, ribosomal structure and biogenesis
9985	Core	CG_P_fl_04	3218	7	7	1	1	0.931138	0.965931	0.948215					K11991	tRNA(adenine34) deaminase [EC:3.5.4.33]	COG0590	Pyrimidine salvagetRNA modification	COG0590	tRNA(Arg) A34 adenosine deaminase TadA (TadA) (PDB:2A8N)	J	Translation, ribosomal structure and biogenesis
9986	Core	CG_P_st_08	3040	7	7	1	1	0.931138	0.965931	0.948215					K11991	tRNA(adenine34) deaminase [EC:3.5.4.33]	COG0590	Pyrimidine salvagetRNA modification	COG0590	tRNA(Arg) A34 adenosine deaminase TadA (TadA) (PDB:2A8N)	J	Translation, ribosomal structure and biogenesis
9987	Core	CG_P_sy_09	1148	7	7	1	1	0.931138	0.965931	0.948215					K11991	tRNA(adenine34) deaminase [EC:3.5.4.33]	COG0590	Pyrimidine salvagetRNA modification	COG0590	tRNA(Arg) A34 adenosine deaminase TadA (TadA) (PDB:2A8N)	J	Translation, ribosomal structure and biogenesis
9988	Core	CG_P_th_10	2840	7	7	1	1	0.931138	0.965931	0.948215					K11991	tRNA(adenine34) deaminase [EC:3.5.4.33]	COG0590	Pyrimidine salvagetRNA modification	COG0590	tRNA(Arg) A34 adenosine deaminase TadA (TadA) (PDB:2A8N)	J	Translation, ribosomal structure and biogenesis
9989	Core	MAG_001	2235	7	7	1	1	0.931138	0.965931	0.948215					K11991	tRNA(adenine34) deaminase [EC:3.5.4.33]	COG0590	Pyrimidine salvagetRNA modification	COG0590	tRNA(Arg) A34 adenosine deaminase TadA (TadA) (PDB:2A8N)	J	Translation, ribosomal structure and biogenesis
9990	Core	CG_P_br_02	5598	7	7	1	1	0.845076	0.97054	0.903473					K13930	triphosphoribosyl-dephospho-CoA synthase [EC:2.4.2.52]			COG1767	Triphosphoribosyl-dephospho-CoA synthetase (CitG) (PDB:3H9P)	H	Coenzyme transport and metabolism
9991	Core	CG_P_ch_03	5601	7	7	1	1	0.845076	0.97054	0.903473					K13930	triphosphoribosyl-dephospho-CoA synthase [EC:2.4.2.52]			COG1767	Triphosphoribosyl-dephospho-CoA synthetase (CitG) (PDB:3H9P)	H	Coenzyme transport and metabolism
9992	Core	CG_P_fl_04	1589	7	7	1	1	0.845076	0.97054	0.903473					K13930	triphosphoribosyl-dephospho-CoA synthase [EC:2.4.2.52]			COG1767	Triphosphoribosyl-dephospho-CoA synthetase (CitG) (PDB:3H9P)	H	Coenzyme transport and metabolism
9993	Core	CG_P_st_08	4099	7	7	1	1	0.845076	0.97054	0.903473					K13930	triphosphoribosyl-dephospho-CoA synthase [EC:2.4.2.52]			COG1767	Triphosphoribosyl-dephospho-CoA synthetase (CitG) (PDB:3H9P)	H	Coenzyme transport and metabolism
9994	Core	CG_P_sy_09	5527	7	7	1	1	0.845076	0.97054	0.903473					K13930	triphosphoribosyl-dephospho-CoA synthase [EC:2.4.2.52]			COG1767	Triphosphoribosyl-dephospho-CoA synthetase (CitG) (PDB:3H9P)	H	Coenzyme transport and metabolism
9995	Core	CG_P_th_10	5224	7	7	1	1	0.845076	0.97054	0.903473					K13930	triphosphoribosyl-dephospho-CoA synthase [EC:2.4.2.52]			COG1767	Triphosphoribosyl-dephospho-CoA synthetase (CitG) (PDB:3H9P)	H	Coenzyme transport and metabolism
9996	Core	MAG_001	1597	7	7	1	1	0.845076	0.97054	0.903473					K13930	triphosphoribosyl-dephospho-CoA synthase [EC:2.4.2.52]			COG1767	Triphosphoribosyl-dephospho-CoA synthetase (CitG) (PDB:3H9P)	H	Coenzyme transport and metabolism
9997	Core	CG_P_br_02	4519	7	7	1	1	0.931649	0.98023	0.955322					K02388	flagellar basal-body rod protein FlgC			COG1558	Flagellar basal body rod protein FlgC (FlgC)	N	Cell motility
9998	Core	CG_P_ch_03	4397	7	7	1	1	0.931649	0.98023	0.955322					K02388	flagellar basal-body rod protein FlgC			COG1558	Flagellar basal body rod protein FlgC (FlgC)	N	Cell motility
9999	Core	CG_P_fl_04	580	7	7	1	1	0.931649	0.98023	0.955322					K02388	flagellar basal-body rod protein FlgC			COG1558	Flagellar basal body rod protein FlgC (FlgC)	N	Cell motility
10000	Core	CG_P_st_08	1258	7	7	1	1	0.931649	0.98023	0.955322					K02388	flagellar basal-body rod protein FlgC			COG1558	Flagellar basal body rod protein FlgC (FlgC)	N	Cell motility
10001	Core	CG_P_sy_09	4417	7	7	1	1	0.931649	0.98023	0.955322					K02388	flagellar basal-body rod protein FlgC			COG1558	Flagellar basal body rod protein FlgC (FlgC)	N	Cell motility
10002	Core	CG_P_th_10	4159	7	7	1	1	0.931649	0.98023	0.955322					K02388	flagellar basal-body rod protein FlgC			COG1558	Flagellar basal body rod protein FlgC (FlgC)	N	Cell motility
10003	Core	MAG_001	5690	7	7	1	1	0.931649	0.98023	0.955322					K02388	flagellar basal-body rod protein FlgC			COG1558	Flagellar basal body rod protein FlgC (FlgC)	N	Cell motility
10004	Core	CG_P_br_02	5616	7	7	1	1	0.89263	0.94719	0.919101					K06997	PLP dependent protein			COG0325	Pyridoxal 5'-phosphate homeostasis protein YggS, UPF0001 family (YggS) (PDB:3SY1) (PUBMED:26872910)	H	Coenzyme transport and metabolism
10005	Core	CG_P_ch_03	5621	7	7	1	1	0.89263	0.94719	0.919101					K06997	PLP dependent protein			COG0325	Pyridoxal 5'-phosphate homeostasis protein YggS, UPF0001 family (YggS) (PDB:3SY1) (PUBMED:26872910)	H	Coenzyme transport and metabolism
10006	Core	CG_P_fl_04	1611	7	7	1	1	0.89263	0.94719	0.919101					K06997	PLP dependent protein			COG0325	Pyridoxal 5'-phosphate homeostasis protein YggS, UPF0001 family (YggS) (PDB:3SY1) (PUBMED:26872910)	H	Coenzyme transport and metabolism
10007	Core	CG_P_st_08	3943	7	7	1	1	0.89263	0.94719	0.919101					K06997	PLP dependent protein			COG0325	Pyridoxal 5'-phosphate homeostasis protein YggS, UPF0001 family (YggS) (PDB:3SY1) (PUBMED:26872910)	H	Coenzyme transport and metabolism
10008	Core	CG_P_sy_09	5552	7	7	1	1	0.89263	0.94719	0.919101					K06997	PLP dependent protein			COG0325	Pyridoxal 5'-phosphate homeostasis protein YggS, UPF0001 family (YggS) (PDB:3SY1) (PUBMED:26872910)	H	Coenzyme transport and metabolism
10009	Core	CG_P_th_10	5245	7	7	1	1	0.89263	0.94719	0.919101					K06997	PLP dependent protein			COG0325	Pyridoxal 5'-phosphate homeostasis protein YggS, UPF0001 family (YggS) (PDB:3SY1) (PUBMED:26872910)	H	Coenzyme transport and metabolism
10010	Core	MAG_001	1615	7	7	1	1	0.89263	0.94719	0.919101					K06997	PLP dependent protein			COG0325	Pyridoxal 5'-phosphate homeostasis protein YggS, UPF0001 family (YggS) (PDB:3SY1) (PUBMED:26872910)	H	Coenzyme transport and metabolism
10011	Core	CG_P_br_02	4038	7	7	1	1	0.944718	1	0.971573	M00121	Pathway modules; Metabolism of cofactors and vitamins; Cofactor and vitamin metabolism	M00121	Heme biosynthesis, plants and bacteria, glutamate => heme	K01885	glutamyl-tRNA synthetase [EC:6.1.1.17]	COG0008	Heme biosynthesis	COG0008	Glutamyl- or glutaminyl-tRNA synthetase (GlnS) (PDB:1EUQ)	J	Translation, ribosomal structure and biogenesis
10012	Core	CG_P_ch_03	1948	7	7	1	1	0.944718	1	0.971573	M00121	Pathway modules; Metabolism of cofactors and vitamins; Cofactor and vitamin metabolism	M00121	Heme biosynthesis, plants and bacteria, glutamate => heme	K01885	glutamyl-tRNA synthetase [EC:6.1.1.17]	COG0008	Heme biosynthesis	COG0008	Glutamyl- or glutaminyl-tRNA synthetase (GlnS) (PDB:1EUQ)	J	Translation, ribosomal structure and biogenesis
10013	Core	CG_P_fl_04	26	7	7	1	1	0.944718	1	0.971573	M00121	Pathway modules; Metabolism of cofactors and vitamins; Cofactor and vitamin metabolism	M00121	Heme biosynthesis, plants and bacteria, glutamate => heme	K01885	glutamyl-tRNA synthetase [EC:6.1.1.17]	COG0008	Heme biosynthesis	COG0008	Glutamyl- or glutaminyl-tRNA synthetase (GlnS) (PDB:1EUQ)	J	Translation, ribosomal structure and biogenesis
10014	Core	CG_P_st_08	3033	7	7	1	1	0.944718	1	0.971573	M00121	Pathway modules; Metabolism of cofactors and vitamins; Cofactor and vitamin metabolism	M00121	Heme biosynthesis, plants and bacteria, glutamate => heme	K01885	glutamyl-tRNA synthetase [EC:6.1.1.17]	COG0008	Heme biosynthesis	COG0008	Glutamyl- or glutaminyl-tRNA synthetase (GlnS) (PDB:1EUQ)	J	Translation, ribosomal structure and biogenesis
10015	Core	CG_P_sy_09	3894	7	7	1	1	0.944718	1	0.971573	M00121	Pathway modules; Metabolism of cofactors and vitamins; Cofactor and vitamin metabolism	M00121	Heme biosynthesis, plants and bacteria, glutamate => heme	K01885	glutamyl-tRNA synthetase [EC:6.1.1.17]	COG0008	Heme biosynthesis	COG0008	Glutamyl- or glutaminyl-tRNA synthetase (GlnS) (PDB:1EUQ)	J	Translation, ribosomal structure and biogenesis
10016	Core	CG_P_th_10	62	7	7	1	1	0.944718	1	0.971573	M00121	Pathway modules; Metabolism of cofactors and vitamins; Cofactor and vitamin metabolism	M00121	Heme biosynthesis, plants and bacteria, glutamate => heme	K01885	glutamyl-tRNA synthetase [EC:6.1.1.17]	COG0008	Heme biosynthesis	COG0008	Glutamyl- or glutaminyl-tRNA synthetase (GlnS) (PDB:1EUQ)	J	Translation, ribosomal structure and biogenesis
10017	Core	MAG_001	5398	7	7	1	1	0.944718	1	0.971573	M00121	Pathway modules; Metabolism of cofactors and vitamins; Cofactor and vitamin metabolism	M00121	Heme biosynthesis, plants and bacteria, glutamate => heme	K01885	glutamyl-tRNA synthetase [EC:6.1.1.17]	COG0008	Heme biosynthesis	COG0008	Glutamyl- or glutaminyl-tRNA synthetase (GlnS) (PDB:1EUQ)	J	Translation, ribosomal structure and biogenesis
10018	Core	CG_P_br_02	4493	7	7	1	1	0.876634	0.968465	0.920265					K03778	D-lactate dehydrogenase [EC:1.1.1.28]	COG1052	Pyridoxal phosphate biosynthesis	COG1052	Lactate dehydrogenase or related 2-hydroxyacid dehydrogenase (LdhA) (PDB:1DXY)	C|H|R	Energy production and conversion|Coenzyme transport and metabolism|General function prediction only
10019	Core	CG_P_ch_03	4373	7	7	1	1	0.876634	0.968465	0.920265					K03778	D-lactate dehydrogenase [EC:1.1.1.28]	COG1052	Pyridoxal phosphate biosynthesis	COG1052	Lactate dehydrogenase or related 2-hydroxyacid dehydrogenase (LdhA) (PDB:1DXY)	C|H|R	Energy production and conversion|Coenzyme transport and metabolism|General function prediction only
10020	Core	CG_P_fl_04	5608	7	7	1	1	0.876634	0.968465	0.920265					K03778	D-lactate dehydrogenase [EC:1.1.1.28]	COG1052	Pyridoxal phosphate biosynthesis	COG1052	Lactate dehydrogenase or related 2-hydroxyacid dehydrogenase (LdhA) (PDB:1DXY)	C|H|R	Energy production and conversion|Coenzyme transport and metabolism|General function prediction only
10021	Core	CG_P_st_08	254	7	7	1	1	0.876634	0.968465	0.920265					K03778	D-lactate dehydrogenase [EC:1.1.1.28]	COG1052	Pyridoxal phosphate biosynthesis	COG1052	Lactate dehydrogenase or related 2-hydroxyacid dehydrogenase (LdhA) (PDB:1DXY)	C|H|R	Energy production and conversion|Coenzyme transport and metabolism|General function prediction only
10022	Core	CG_P_sy_09	3502	7	7	1	1	0.876634	0.968465	0.920265					K03778	D-lactate dehydrogenase [EC:1.1.1.28]	COG1052	Pyridoxal phosphate biosynthesis	COG1052	Lactate dehydrogenase or related 2-hydroxyacid dehydrogenase (LdhA) (PDB:1DXY)	C|H|R	Energy production and conversion|Coenzyme transport and metabolism|General function prediction only
10023	Core	CG_P_th_10	4135	7	7	1	1	0.876634	0.968465	0.920265					K03778	D-lactate dehydrogenase [EC:1.1.1.28]	COG1052	Pyridoxal phosphate biosynthesis	COG1052	Lactate dehydrogenase or related 2-hydroxyacid dehydrogenase (LdhA) (PDB:1DXY)	C|H|R	Energy production and conversion|Coenzyme transport and metabolism|General function prediction only
10024	Core	MAG_001	5495	7	7	1	1	0.876634	0.968465	0.920265					K03778	D-lactate dehydrogenase [EC:1.1.1.28]	COG1052	Pyridoxal phosphate biosynthesis	COG1052	Lactate dehydrogenase or related 2-hydroxyacid dehydrogenase (LdhA) (PDB:1DXY)	C|H|R	Energy production and conversion|Coenzyme transport and metabolism|General function prediction only
10025	Core	CG_P_br_02	4705	7	7	1	1	0.912716	0.920294	0.916489					K06915	uncharacterized protein			COG0433	Archaeal DNA helicase HerA or a related bacterial ATPase, contains HAS-barrel and ATPase domains (HerA) (PDB:4D2I)	L	Replication, recombination and repair
10026	Core	CG_P_ch_03	4620	7	7	1	1	0.912716	0.920294	0.916489					K06915	uncharacterized protein			COG0433	Archaeal DNA helicase HerA or a related bacterial ATPase, contains HAS-barrel and ATPase domains (HerA) (PDB:4D2I)	L	Replication, recombination and repair
10027	Core	CG_P_fl_04	817	7	7	1	1	0.912716	0.920294	0.916489					K06915	uncharacterized protein			COG0433	Archaeal DNA helicase HerA or a related bacterial ATPase, contains HAS-barrel and ATPase domains (HerA) (PDB:4D2I)	L	Replication, recombination and repair
10028	Core	CG_P_st_08	1067	7	7	1	1	0.912716	0.920294	0.916489					K06915	uncharacterized protein			COG0433	Archaeal DNA helicase HerA or a related bacterial ATPase, contains HAS-barrel and ATPase domains (HerA) (PDB:4D2I)	L	Replication, recombination and repair
10029	Core	CG_P_sy_09	4616	7	7	1	1	0.912716	0.920294	0.916489					K06915	uncharacterized protein			COG0433	Archaeal DNA helicase HerA or a related bacterial ATPase, contains HAS-barrel and ATPase domains (HerA) (PDB:4D2I)	L	Replication, recombination and repair
10030	Core	CG_P_th_10	4335	7	7	1	1	0.912716	0.920294	0.916489					K06915	uncharacterized protein			COG0433	Archaeal DNA helicase HerA or a related bacterial ATPase, contains HAS-barrel and ATPase domains (HerA) (PDB:4D2I)	L	Replication, recombination and repair
10031	Core	MAG_001	3494	7	7	1	1	0.912716	0.920294	0.916489					K06915	uncharacterized protein			COG0433	Archaeal DNA helicase HerA or a related bacterial ATPase, contains HAS-barrel and ATPase domains (HerA) (PDB:4D2I)	L	Replication, recombination and repair
10032	Core	CG_P_br_02	4594	7	7	1	1	0.891878	0.939979	0.915297					K06178	23S rRNA pseudouridine2605 synthase [EC:5.4.99.22]	COG1187	16S rRNA modification	COG1187	Pseudouridylate synthase RsuA, specific for 16S rRNA U516 and 23S rRNA U2605 (RsuA) (PDB:1KSK)	J	Translation, ribosomal structure and biogenesis
10033	Core	CG_P_ch_03	1536	7	7	1	1	0.891878	0.939979	0.915297					K06178	23S rRNA pseudouridine2605 synthase [EC:5.4.99.22]	COG1187	16S rRNA modification	COG1187	Pseudouridylate synthase RsuA, specific for 16S rRNA U516 and 23S rRNA U2605 (RsuA) (PDB:1KSK)	J	Translation, ribosomal structure and biogenesis
10034	Core	CG_P_fl_04	749	7	7	1	1	0.891878	0.939979	0.915297					K06178	23S rRNA pseudouridine2605 synthase [EC:5.4.99.22]	COG1187	16S rRNA modification	COG1187	Pseudouridylate synthase RsuA, specific for 16S rRNA U516 and 23S rRNA U2605 (RsuA) (PDB:1KSK)	J	Translation, ribosomal structure and biogenesis
10035	Core	CG_P_st_08	1929	7	7	1	1	0.891878	0.939979	0.915297					K06178	23S rRNA pseudouridine2605 synthase [EC:5.4.99.22]	COG1187	16S rRNA modification	COG1187	Pseudouridylate synthase RsuA, specific for 16S rRNA U516 and 23S rRNA U2605 (RsuA) (PDB:1KSK)	J	Translation, ribosomal structure and biogenesis
10036	Core	CG_P_sy_09	4554	7	7	1	1	0.891878	0.939979	0.915297					K06178	23S rRNA pseudouridine2605 synthase [EC:5.4.99.22]	COG1187	16S rRNA modification	COG1187	Pseudouridylate synthase RsuA, specific for 16S rRNA U516 and 23S rRNA U2605 (RsuA) (PDB:1KSK)	J	Translation, ribosomal structure and biogenesis
10037	Core	CG_P_th_10	4222	7	7	1	1	0.891878	0.939979	0.915297					K06178	23S rRNA pseudouridine2605 synthase [EC:5.4.99.22]	COG1187	16S rRNA modification	COG1187	Pseudouridylate synthase RsuA, specific for 16S rRNA U516 and 23S rRNA U2605 (RsuA) (PDB:1KSK)	J	Translation, ribosomal structure and biogenesis
10038	Core	MAG_001	3612	7	7	1	1	0.891878	0.939979	0.915297					K06178	23S rRNA pseudouridine2605 synthase [EC:5.4.99.22]	COG1187	16S rRNA modification	COG1187	Pseudouridylate synthase RsuA, specific for 16S rRNA U516 and 23S rRNA U2605 (RsuA) (PDB:1KSK)	J	Translation, ribosomal structure and biogenesis
10039	Core	CG_P_br_02	898	7	7	1	1	0.965751	1	0.982577					K06861	lipopolysaccharide export system ATP-binding protein [EC:3.6.3.-]			COG1137	ABC-type lipopolysaccharide export system, ATPase component (LptB) (PDB:5L75) (PUBMED:12029038)	M	Cell wall/membrane/envelope biogenesis
10040	Core	CG_P_ch_03	879	7	7	1	1	0.965751	1	0.982577					K06861	lipopolysaccharide export system ATP-binding protein [EC:3.6.3.-]			COG1137	ABC-type lipopolysaccharide export system, ATPase component (LptB) (PDB:5L75) (PUBMED:12029038)	M	Cell wall/membrane/envelope biogenesis
10041	Core	CG_P_fl_04	3036	7	7	1	1	0.965751	1	0.982577					K06861	lipopolysaccharide export system ATP-binding protein [EC:3.6.3.-]			COG1137	ABC-type lipopolysaccharide export system, ATPase component (LptB) (PDB:5L75) (PUBMED:12029038)	M	Cell wall/membrane/envelope biogenesis
10042	Core	CG_P_st_08	934	7	7	1	1	0.965751	1	0.982577					K06861	lipopolysaccharide export system ATP-binding protein [EC:3.6.3.-]			COG1137	ABC-type lipopolysaccharide export system, ATPase component (LptB) (PDB:5L75) (PUBMED:12029038)	M	Cell wall/membrane/envelope biogenesis
10043	Core	CG_P_sy_09	973	7	7	1	1	0.965751	1	0.982577					K06861	lipopolysaccharide export system ATP-binding protein [EC:3.6.3.-]			COG1137	ABC-type lipopolysaccharide export system, ATPase component (LptB) (PDB:5L75) (PUBMED:12029038)	M	Cell wall/membrane/envelope biogenesis
10044	Core	CG_P_th_10	2972	7	7	1	1	0.965751	1	0.982577					K06861	lipopolysaccharide export system ATP-binding protein [EC:3.6.3.-]			COG1137	ABC-type lipopolysaccharide export system, ATPase component (LptB) (PDB:5L75) (PUBMED:12029038)	M	Cell wall/membrane/envelope biogenesis
10045	Core	MAG_001	2343	7	7	1	1	0.965751	1	0.982577					K06861	lipopolysaccharide export system ATP-binding protein [EC:3.6.3.-]			COG1137	ABC-type lipopolysaccharide export system, ATPase component (LptB) (PDB:5L75) (PUBMED:12029038)	M	Cell wall/membrane/envelope biogenesis
10046	Core	CG_P_br_02	1104	7	7	1	1	0.971981	1	0.985792	M00052	Pathway modules; Nucleotide metabolism; Pyrimidine metabolism	M00052	Pyrimidine ribonucleotide biosynthesis, UMP => UDP/UTP,CDP/CTP	K09903	uridylate kinase [EC:2.7.4.22]	COG0528	Pyrimidine biosynthesis	COG0528	Uridylate kinase (PyrH) (PDB:2BND)	F	Nucleotide transport and metabolism
10047	Core	CG_P_ch_03	1127	7	7	1	1	0.971981	1	0.985792	M00052	Pathway modules; Nucleotide metabolism; Pyrimidine metabolism	M00052	Pyrimidine ribonucleotide biosynthesis, UMP => UDP/UTP,CDP/CTP	K09903	uridylate kinase [EC:2.7.4.22]	COG0528	Pyrimidine biosynthesis	COG0528	Uridylate kinase (PyrH) (PDB:2BND)	F	Nucleotide transport and metabolism
10048	Core	CG_P_fl_04	3404	7	7	1	1	0.971981	1	0.985792	M00052	Pathway modules; Nucleotide metabolism; Pyrimidine metabolism	M00052	Pyrimidine ribonucleotide biosynthesis, UMP => UDP/UTP,CDP/CTP	K09903	uridylate kinase [EC:2.7.4.22]	COG0528	Pyrimidine biosynthesis	COG0528	Uridylate kinase (PyrH) (PDB:2BND)	F	Nucleotide transport and metabolism
10049	Core	CG_P_st_08	1427	7	7	1	1	0.971981	1	0.985792	M00052	Pathway modules; Nucleotide metabolism; Pyrimidine metabolism	M00052	Pyrimidine ribonucleotide biosynthesis, UMP => UDP/UTP,CDP/CTP	K09903	uridylate kinase [EC:2.7.4.22]	COG0528	Pyrimidine biosynthesis	COG0528	Uridylate kinase (PyrH) (PDB:2BND)	F	Nucleotide transport and metabolism
10050	Core	CG_P_sy_09	1424	7	7	1	1	0.971981	1	0.985792	M00052	Pathway modules; Nucleotide metabolism; Pyrimidine metabolism	M00052	Pyrimidine ribonucleotide biosynthesis, UMP => UDP/UTP,CDP/CTP	K09903	uridylate kinase [EC:2.7.4.22]	COG0528	Pyrimidine biosynthesis	COG0528	Uridylate kinase (PyrH) (PDB:2BND)	F	Nucleotide transport and metabolism
10051	Core	CG_P_th_10	2750	7	7	1	1	0.971981	1	0.985792	M00052	Pathway modules; Nucleotide metabolism; Pyrimidine metabolism	M00052	Pyrimidine ribonucleotide biosynthesis, UMP => UDP/UTP,CDP/CTP	K09903	uridylate kinase [EC:2.7.4.22]	COG0528	Pyrimidine biosynthesis	COG0528	Uridylate kinase (PyrH) (PDB:2BND)	F	Nucleotide transport and metabolism
10052	Core	MAG_001	155	7	7	1	1	0.971981	1	0.985792	M00052	Pathway modules; Nucleotide metabolism; Pyrimidine metabolism	M00052	Pyrimidine ribonucleotide biosynthesis, UMP => UDP/UTP,CDP/CTP	K09903	uridylate kinase [EC:2.7.4.22]	COG0528	Pyrimidine biosynthesis	COG0528	Uridylate kinase (PyrH) (PDB:2BND)	F	Nucleotide transport and metabolism
10053	Core	CG_P_br_02	391	7	7	1	1	0.801269	0.980123	0.881717					K03098	apolipoprotein D and lipocalin family protein			COG3040	Bacterial lipocalin Blc (Blc) (PDB:1QWD)	M	Cell wall/membrane/envelope biogenesis
10054	Core	CG_P_ch_03	372	7	7	1	1	0.801269	0.980123	0.881717					K03098	apolipoprotein D and lipocalin family protein			COG3040	Bacterial lipocalin Blc (Blc) (PDB:1QWD)	M	Cell wall/membrane/envelope biogenesis
10055	Core	CG_P_fl_04	2387	7	7	1	1	0.801269	0.980123	0.881717					K03098	apolipoprotein D and lipocalin family protein			COG3040	Bacterial lipocalin Blc (Blc) (PDB:1QWD)	M	Cell wall/membrane/envelope biogenesis
10056	Core	CG_P_st_08	342	7	7	1	1	0.801269	0.980123	0.881717					K03098	apolipoprotein D and lipocalin family protein			COG3040	Bacterial lipocalin Blc (Blc) (PDB:1QWD)	M	Cell wall/membrane/envelope biogenesis
10057	Core	CG_P_sy_09	325	7	7	1	1	0.801269	0.980123	0.881717					K03098	apolipoprotein D and lipocalin family protein			COG3040	Bacterial lipocalin Blc (Blc) (PDB:1QWD)	M	Cell wall/membrane/envelope biogenesis
10058	Core	CG_P_th_10	3499	7	7	1	1	0.801269	0.980123	0.881717					K03098	apolipoprotein D and lipocalin family protein			COG3040	Bacterial lipocalin Blc (Blc) (PDB:1QWD)	M	Cell wall/membrane/envelope biogenesis
10059	Core	MAG_001	5539	7	7	1	1	0.801269	0.980123	0.881717					K03098	apolipoprotein D and lipocalin family protein			COG3040	Bacterial lipocalin Blc (Blc) (PDB:1QWD)	M	Cell wall/membrane/envelope biogenesis
10060	Core	CG_P_br_02	5796	7	7	1	1	0.869509	0.988506	0.925197					K09806	uncharacterized protein			COG2960	Ubiquinone biosynthesis accessory factor UbiK (UbiK) (PUBMED:28559279)	H	Coenzyme transport and metabolism
10061	Core	CG_P_ch_03	5794	7	7	1	1	0.869509	0.988506	0.925197					K09806	uncharacterized protein			COG2960	Ubiquinone biosynthesis accessory factor UbiK (UbiK) (PUBMED:28559279)	H	Coenzyme transport and metabolism
10062	Core	CG_P_fl_04	1800	7	7	1	1	0.869509	0.988506	0.925197					K09806	uncharacterized protein			COG2960	Ubiquinone biosynthesis accessory factor UbiK (UbiK) (PUBMED:28559279)	H	Coenzyme transport and metabolism
10063	Core	CG_P_st_08	527	7	7	1	1	0.869509	0.988506	0.925197					K09806	uncharacterized protein			COG2960	Ubiquinone biosynthesis accessory factor UbiK (UbiK) (PUBMED:28559279)	H	Coenzyme transport and metabolism
10064	Core	CG_P_sy_09	5731	7	7	1	1	0.869509	0.988506	0.925197					K09806	uncharacterized protein			COG2960	Ubiquinone biosynthesis accessory factor UbiK (UbiK) (PUBMED:28559279)	H	Coenzyme transport and metabolism
10065	Core	CG_P_th_10	5425	7	7	1	1	0.869509	0.988506	0.925197					K09806	uncharacterized protein			COG2960	Ubiquinone biosynthesis accessory factor UbiK (UbiK) (PUBMED:28559279)	H	Coenzyme transport and metabolism
10066	Core	MAG_001	4917	7	7	1	1	0.869509	0.988506	0.925197					K09806	uncharacterized protein			COG2960	Ubiquinone biosynthesis accessory factor UbiK (UbiK) (PUBMED:28559279)	H	Coenzyme transport and metabolism
10067	Core	CG_P_br_02	1773	7	7	1	1	0.880593	0.943255	0.910847					K16074	zinc transporter			COG0598	Mg2+ and Co2+ transporter CorA (CorA) (PDB:2BBH)	P	Inorganic ion transport and metabolism
10068	Core	CG_P_ch_03	1825	7	7	1	1	0.880593	0.943255	0.910847					K16074	zinc transporter			COG0598	Mg2+ and Co2+ transporter CorA (CorA) (PDB:2BBH)	P	Inorganic ion transport and metabolism
10069	Core	CG_P_fl_04	460	7	7	1	1	0.880593	0.943255	0.910847					K16074	zinc transporter			COG0598	Mg2+ and Co2+ transporter CorA (CorA) (PDB:2BBH)	P	Inorganic ion transport and metabolism
10070	Core	CG_P_st_08	2194	7	7	1	1	0.880593	0.943255	0.910847					K16074	zinc transporter			COG0598	Mg2+ and Co2+ transporter CorA (CorA) (PDB:2BBH)	P	Inorganic ion transport and metabolism
10071	Core	CG_P_sy_09	4303	7	7	1	1	0.880593	0.943255	0.910847					K16074	zinc transporter			COG0598	Mg2+ and Co2+ transporter CorA (CorA) (PDB:2BBH)	P	Inorganic ion transport and metabolism
10072	Core	CG_P_th_10	2115	7	7	1	1	0.880593	0.943255	0.910847					K16074	zinc transporter			COG0598	Mg2+ and Co2+ transporter CorA (CorA) (PDB:2BBH)	P	Inorganic ion transport and metabolism
10073	Core	MAG_001	374	7	7	1	1	0.880593	0.943255	0.910847					K16074	zinc transporter			COG0598	Mg2+ and Co2+ transporter CorA (CorA) (PDB:2BBH)	P	Inorganic ion transport and metabolism
10074	Core	CG_P_br_02	1257	7	7	1	1	0.922257	0.986908	0.953488					K02483	two-component system, OmpR family, response regulator			COG0745	DNA-binding response regulator, OmpR family, contains REC and winged-helix (wHTH) domain (OmpR) (PDB:1XHF)	T|K	Signal transduction mechanisms|Transcription
10075	Core	CG_P_ch_03	4532	7	7	1	1	0.922257	0.986908	0.953488					K02483	two-component system, OmpR family, response regulator			COG0745	DNA-binding response regulator, OmpR family, contains REC and winged-helix (wHTH) domain (OmpR) (PDB:1XHF)	T|K	Signal transduction mechanisms|Transcription
10076	Core	CG_P_fl_04	845	7	7	1	1	0.922257	0.986908	0.953488					K02483	two-component system, OmpR family, response regulator			COG0745	DNA-binding response regulator, OmpR family, contains REC and winged-helix (wHTH) domain (OmpR) (PDB:1XHF)	T|K	Signal transduction mechanisms|Transcription
10077	Core	CG_P_st_08	1671	7	7	1	1	0.922257	0.986908	0.953488					K02483	two-component system, OmpR family, response regulator			COG0745	DNA-binding response regulator, OmpR family, contains REC and winged-helix (wHTH) domain (OmpR) (PDB:1XHF)	T|K	Signal transduction mechanisms|Transcription
10078	Core	CG_P_sy_09	4644	7	7	1	1	0.922257	0.986908	0.953488					K02483	two-component system, OmpR family, response regulator			COG0745	DNA-binding response regulator, OmpR family, contains REC and winged-helix (wHTH) domain (OmpR) (PDB:1XHF)	T|K	Signal transduction mechanisms|Transcription
10079	Core	CG_P_th_10	2600	7	7	1	1	0.922257	0.986908	0.953488					K02483	two-component system, OmpR family, response regulator			COG0745	DNA-binding response regulator, OmpR family, contains REC and winged-helix (wHTH) domain (OmpR) (PDB:1XHF)	T|K	Signal transduction mechanisms|Transcription
10080	Core	MAG_001	1954	7	7	1	1	0.922257	0.986908	0.953488					K02483	two-component system, OmpR family, response regulator			COG0745	DNA-binding response regulator, OmpR family, contains REC and winged-helix (wHTH) domain (OmpR) (PDB:1XHF)	T|K	Signal transduction mechanisms|Transcription
10081	Core	CG_P_br_02	4325	7	7	1	1	0.857875	0.992454	0.920271					K04754	phospholipid-binding lipoprotein MlaA			COG2853	Lipoprotein subunit MlaA of the ABC-type intermembrane phospholipid transporter Mla (MlaA) (PDB:5NUQ)	M	Cell wall/membrane/envelope biogenesis
10082	Core	CG_P_ch_03	1653	7	7	1	1	0.857875	0.992454	0.920271					K04754	phospholipid-binding lipoprotein MlaA			COG2853	Lipoprotein subunit MlaA of the ABC-type intermembrane phospholipid transporter Mla (MlaA) (PDB:5NUQ)	M	Cell wall/membrane/envelope biogenesis
10083	Core	CG_P_fl_04	3973	7	7	1	1	0.857875	0.992454	0.920271					K04754	phospholipid-binding lipoprotein MlaA			COG2853	Lipoprotein subunit MlaA of the ABC-type intermembrane phospholipid transporter Mla (MlaA) (PDB:5NUQ)	M	Cell wall/membrane/envelope biogenesis
10084	Core	CG_P_st_08	1284	7	7	1	1	0.857875	0.992454	0.920271					K04754	phospholipid-binding lipoprotein MlaA			COG2853	Lipoprotein subunit MlaA of the ABC-type intermembrane phospholipid transporter Mla (MlaA) (PDB:5NUQ)	M	Cell wall/membrane/envelope biogenesis
10085	Core	CG_P_sy_09	1903	7	7	1	1	0.857875	0.992454	0.920271					K04754	phospholipid-binding lipoprotein MlaA			COG2853	Lipoprotein subunit MlaA of the ABC-type intermembrane phospholipid transporter Mla (MlaA) (PDB:5NUQ)	M	Cell wall/membrane/envelope biogenesis
10086	Core	CG_P_th_10	3951	7	7	1	1	0.857875	0.992454	0.920271					K04754	phospholipid-binding lipoprotein MlaA			COG2853	Lipoprotein subunit MlaA of the ABC-type intermembrane phospholipid transporter Mla (MlaA) (PDB:5NUQ)	M	Cell wall/membrane/envelope biogenesis
10087	Core	MAG_001	3394	7	7	1	1	0.857875	0.992454	0.920271					K04754	phospholipid-binding lipoprotein MlaA			COG2853	Lipoprotein subunit MlaA of the ABC-type intermembrane phospholipid transporter Mla (MlaA) (PDB:5NUQ)	M	Cell wall/membrane/envelope biogenesis
10088	Core	CG_P_br_02	2030	7	7	1	1	0.910911	1	0.953379					K01425	glutaminase [EC:3.5.1.2]			COG2066	Glutaminase (GlsA) (PDB:1MKI)	E	Amino acid transport and metabolism
10089	Core	CG_P_ch_03	2767	7	7	1	1	0.910911	1	0.953379					K01425	glutaminase [EC:3.5.1.2]			COG2066	Glutaminase (GlsA) (PDB:1MKI)	E	Amino acid transport and metabolism
10090	Core	CG_P_fl_04	4551	7	7	1	1	0.910911	1	0.953379					K01425	glutaminase [EC:3.5.1.2]			COG2066	Glutaminase (GlsA) (PDB:1MKI)	E	Amino acid transport and metabolism
10091	Core	CG_P_st_08	234	7	7	1	1	0.910911	1	0.953379					K01425	glutaminase [EC:3.5.1.2]			COG2066	Glutaminase (GlsA) (PDB:1MKI)	E	Amino acid transport and metabolism
10092	Core	CG_P_sy_09	2471	7	7	1	1	0.910911	1	0.953379					K01425	glutaminase [EC:3.5.1.2]			COG2066	Glutaminase (GlsA) (PDB:1MKI)	E	Amino acid transport and metabolism
10093	Core	CG_P_th_10	146	7	7	1	1	0.910911	1	0.953379					K01425	glutaminase [EC:3.5.1.2]			COG2066	Glutaminase (GlsA) (PDB:1MKI)	E	Amino acid transport and metabolism
10094	Core	MAG_001	5314	7	7	1	1	0.910911	1	0.953379					K01425	glutaminase [EC:3.5.1.2]			COG2066	Glutaminase (GlsA) (PDB:1MKI)	E	Amino acid transport and metabolism
10095	Core	CG_P_br_02	513	7	7	1	1	0.858509	1	0.923869									COG1718	Serine/threonine-protein kinase RIO1 (RIO1) (PDB:4OTP)	T	Signal transduction mechanisms
10096	Core	CG_P_ch_03	479	7	7	1	1	0.858509	1	0.923869									COG1718	Serine/threonine-protein kinase RIO1 (RIO1) (PDB:4OTP)	T	Signal transduction mechanisms
10097	Core	CG_P_fl_04	2496	7	7	1	1	0.858509	1	0.923869									COG1718	Serine/threonine-protein kinase RIO1 (RIO1) (PDB:4OTP)	T	Signal transduction mechanisms
10098	Core	CG_P_st_08	3790	7	7	1	1	0.858509	1	0.923869									COG1718	Serine/threonine-protein kinase RIO1 (RIO1) (PDB:4OTP)	T	Signal transduction mechanisms
10099	Core	CG_P_sy_09	435	7	7	1	1	0.858509	1	0.923869									COG1718	Serine/threonine-protein kinase RIO1 (RIO1) (PDB:4OTP)	T	Signal transduction mechanisms
10100	Core	CG_P_th_10	3366	7	7	1	1	0.858509	1	0.923869									COG1718	Serine/threonine-protein kinase RIO1 (RIO1) (PDB:4OTP)	T	Signal transduction mechanisms
10101	Core	MAG_001	5934	7	7	1	1	0.858509	1	0.923869									COG1718	Serine/threonine-protein kinase RIO1 (RIO1) (PDB:4OTP)	T	Signal transduction mechanisms
10102	Core	CG_P_br_02	78	7	7	1	1	0.915829	0.980059	0.946856					K03500	16S rRNA (cytosine967-C5)-methyltransferase [EC:2.1.1.176]	COG0144	16S rRNA modification	COG0144	16S rRNA C967 or C1407 C5-methylase, RsmB/RsmF family (RsmB) (PDB:2FRX)	J	Translation, ribosomal structure and biogenesis
10103	Core	CG_P_ch_03	18	7	7	1	1	0.915829	0.980059	0.946856					K03500	16S rRNA (cytosine967-C5)-methyltransferase [EC:2.1.1.176]	COG0144	16S rRNA modification	COG0144	16S rRNA C967 or C1407 C5-methylase, RsmB/RsmF family (RsmB) (PDB:2FRX)	J	Translation, ribosomal structure and biogenesis
10104	Core	CG_P_fl_04	2022	7	7	1	1	0.915829	0.980059	0.946856					K03500	16S rRNA (cytosine967-C5)-methyltransferase [EC:2.1.1.176]	COG0144	16S rRNA modification	COG0144	16S rRNA C967 or C1407 C5-methylase, RsmB/RsmF family (RsmB) (PDB:2FRX)	J	Translation, ribosomal structure and biogenesis
10105	Core	CG_P_st_08	19	7	7	1	1	0.915829	0.980059	0.946856					K03500	16S rRNA (cytosine967-C5)-methyltransferase [EC:2.1.1.176]	COG0144	16S rRNA modification	COG0144	16S rRNA C967 or C1407 C5-methylase, RsmB/RsmF family (RsmB) (PDB:2FRX)	J	Translation, ribosomal structure and biogenesis
10106	Core	CG_P_sy_09	14	7	7	1	1	0.915829	0.980059	0.946856					K03500	16S rRNA (cytosine967-C5)-methyltransferase [EC:2.1.1.176]	COG0144	16S rRNA modification	COG0144	16S rRNA C967 or C1407 C5-methylase, RsmB/RsmF family (RsmB) (PDB:2FRX)	J	Translation, ribosomal structure and biogenesis
10107	Core	CG_P_th_10	5699	7	7	1	1	0.915829	0.980059	0.946856					K03500	16S rRNA (cytosine967-C5)-methyltransferase [EC:2.1.1.176]	COG0144	16S rRNA modification	COG0144	16S rRNA C967 or C1407 C5-methylase, RsmB/RsmF family (RsmB) (PDB:2FRX)	J	Translation, ribosomal structure and biogenesis
10108	Core	MAG_001	629	7	7	1	1	0.915829	0.980059	0.946856					K03500	16S rRNA (cytosine967-C5)-methyltransferase [EC:2.1.1.176]	COG0144	16S rRNA modification	COG0144	16S rRNA C967 or C1407 C5-methylase, RsmB/RsmF family (RsmB) (PDB:2FRX)	J	Translation, ribosomal structure and biogenesis
10109	Core	CG_P_br_02	678	7	7	1	1	0.835958	0.986307	0.90493
10110	Core	CG_P_ch_03	647	7	7	1	1	0.835958	0.986307	0.90493
10111	Core	CG_P_fl_04	2656	7	7	1	1	0.835958	0.986307	0.90493
10112	Core	CG_P_st_08	885	7	7	1	1	0.835958	0.986307	0.90493
10113	Core	CG_P_sy_09	591	7	7	1	1	0.835958	0.986307	0.90493
10114	Core	CG_P_th_10	3198	7	7	1	1	0.835958	0.986307	0.90493
10115	Core	MAG_001	1760	7	7	1	1	0.835958	0.986307	0.90493
10116	Core	CG_P_br_02	152	7	7	1	1	0.856736	0.998689	0.922282									COG3228	Mlc titration factor MtfA, regulates ptsG expression (MtfA) (PDB:3DL1) (PUBMED:16855233)	T	Signal transduction mechanisms
10117	Core	CG_P_ch_03	106	7	7	1	1	0.856736	0.998689	0.922282									COG3228	Mlc titration factor MtfA, regulates ptsG expression (MtfA) (PDB:3DL1) (PUBMED:16855233)	T	Signal transduction mechanisms
10118	Core	CG_P_fl_04	2110	7	7	1	1	0.856736	0.998689	0.922282									COG3228	Mlc titration factor MtfA, regulates ptsG expression (MtfA) (PDB:3DL1) (PUBMED:16855233)	T	Signal transduction mechanisms
10119	Core	CG_P_st_08	116	7	7	1	1	0.856736	0.998689	0.922282									COG3228	Mlc titration factor MtfA, regulates ptsG expression (MtfA) (PDB:3DL1) (PUBMED:16855233)	T	Signal transduction mechanisms
10120	Core	CG_P_sy_09	100	7	7	1	1	0.856736	0.998689	0.922282									COG3228	Mlc titration factor MtfA, regulates ptsG expression (MtfA) (PDB:3DL1) (PUBMED:16855233)	T	Signal transduction mechanisms
10121	Core	CG_P_th_10	5775	7	7	1	1	0.856736	0.998689	0.922282									COG3228	Mlc titration factor MtfA, regulates ptsG expression (MtfA) (PDB:3DL1) (PUBMED:16855233)	T	Signal transduction mechanisms
10122	Core	MAG_001	3087	7	7	1	1	0.856736	0.998689	0.922282									COG3228	Mlc titration factor MtfA, regulates ptsG expression (MtfA) (PDB:3DL1) (PUBMED:16855233)	T	Signal transduction mechanisms
10130	Core	CG_P_br_02	5510	7	7	1	1	0.927837	0.994267	0.959904					K01620	threonine aldolase [EC:4.1.2.48]			COG2008	Threonine aldolase (GLY1) (PDB:4LNJ)	E	Amino acid transport and metabolism
10131	Core	CG_P_ch_03	5517	7	7	1	1	0.927837	0.994267	0.959904					K01620	threonine aldolase [EC:4.1.2.48]			COG2008	Threonine aldolase (GLY1) (PDB:4LNJ)	E	Amino acid transport and metabolism
10132	Core	CG_P_fl_04	1499	7	7	1	1	0.927837	0.994267	0.959904					K01620	threonine aldolase [EC:4.1.2.48]			COG2008	Threonine aldolase (GLY1) (PDB:4LNJ)	E	Amino acid transport and metabolism
10133	Core	CG_P_st_08	2464	7	7	1	1	0.927837	0.994267	0.959904					K01620	threonine aldolase [EC:4.1.2.48]			COG2008	Threonine aldolase (GLY1) (PDB:4LNJ)	E	Amino acid transport and metabolism
10134	Core	CG_P_sy_09	5440	7	7	1	1	0.927837	0.994267	0.959904					K01620	threonine aldolase [EC:4.1.2.48]			COG2008	Threonine aldolase (GLY1) (PDB:4LNJ)	E	Amino acid transport and metabolism
10135	Core	CG_P_th_10	5138	7	7	1	1	0.927837	0.994267	0.959904					K01620	threonine aldolase [EC:4.1.2.48]			COG2008	Threonine aldolase (GLY1) (PDB:4LNJ)	E	Amino acid transport and metabolism
10136	Core	MAG_001	5636	7	7	1	1	0.927837	0.994267	0.959904					K01620	threonine aldolase [EC:4.1.2.48]			COG2008	Threonine aldolase (GLY1) (PDB:4LNJ)	E	Amino acid transport and metabolism
10137	Core	CG_P_br_02	3176	7	7	1	1	0.791697	0.710309	0.748798									COG1278|COG3326	Cold shock protein, CspA family (CspC) (PDB:1C9O)|Uncharacterized membrane protein YsdA, DUF1294 family (YsdA)	K|S	Transcription|Function unknown
10138	Core	CG_P_ch_03	2816	7	7	1	1	0.791697	0.710309	0.748798									COG3326	Uncharacterized membrane protein YsdA, DUF1294 family (YsdA)	S	Function unknown
10139	Core	CG_P_fl_04	4771	7	7	1	1	0.791697	0.710309	0.748798									COG3326	Uncharacterized membrane protein YsdA, DUF1294 family (YsdA)	S	Function unknown
10140	Core	CG_P_st_08	3533	7	7	1	1	0.791697	0.710309	0.748798									COG1278|COG3326	Cold shock protein, CspA family (CspC) (PDB:1C9O)|Uncharacterized membrane protein YsdA, DUF1294 family (YsdA)	K|S	Transcription|Function unknown
10141	Core	CG_P_sy_09	2717	7	7	1	1	0.791697	0.710309	0.748798									COG3326	Uncharacterized membrane protein YsdA, DUF1294 family (YsdA)	S	Function unknown
10142	Core	CG_P_th_10	1285	7	7	1	1	0.791697	0.710309	0.748798									COG3326	Uncharacterized membrane protein YsdA, DUF1294 family (YsdA)	S	Function unknown
10143	Core	MAG_001	1299	7	7	1	1	0.791697	0.710309	0.748798									COG3326	Uncharacterized membrane protein YsdA, DUF1294 family (YsdA)	S	Function unknown
10144	Core	CG_P_br_02	918	7	7	1	1	0.91804	0.990515	0.952902					K05835	threonine efflux protein			COG1280	Threonine/homoserine/homoserine lactone efflux protein (RhtB)	E	Amino acid transport and metabolism
10145	Core	CG_P_ch_03	4944	7	7	1	1	0.91804	0.990515	0.952902					K05835	threonine efflux protein			COG1280	Threonine/homoserine/homoserine lactone efflux protein (RhtB)	E	Amino acid transport and metabolism
10146	Core	CG_P_fl_04	3071	7	7	1	1	0.91804	0.990515	0.952902					K05835	threonine efflux protein			COG1280	Threonine/homoserine/homoserine lactone efflux protein (RhtB)	E	Amino acid transport and metabolism
10147	Core	CG_P_st_08	1021	7	7	1	1	0.91804	0.990515	0.952902					K05835	threonine efflux protein			COG1280	Threonine/homoserine/homoserine lactone efflux protein (RhtB)	E	Amino acid transport and metabolism
10148	Core	CG_P_sy_09	1007	7	7	1	1	0.91804	0.990515	0.952902					K05835	threonine efflux protein			COG1280	Threonine/homoserine/homoserine lactone efflux protein (RhtB)	E	Amino acid transport and metabolism
10149	Core	CG_P_th_10	2952	7	7	1	1	0.91804	0.990515	0.952902					K05835	threonine efflux protein			COG1280	Threonine/homoserine/homoserine lactone efflux protein (RhtB)	E	Amino acid transport and metabolism
10150	Core	MAG_001	2323	7	7	1	1	0.91804	0.990515	0.952902					K05835	threonine efflux protein			COG1280	Threonine/homoserine/homoserine lactone efflux protein (RhtB)	E	Amino acid transport and metabolism
10151	Core	CG_P_br_02	5069	7	7	1	1	0.880068	0.877095	0.878579									COG4783	Outer membrane protein chaperone/metalloprotease BepA/YfgC, contains M48 and TPR domains (BepA) (PDB:6AIT) (PUBMED:24003122)	M|O	Cell wall/membrane/envelope biogenesis|Posttranslational modification, protein turnover, chaperones
10152	Core	CG_P_ch_03	5081	7	7	1	1	0.880068	0.877095	0.878579									COG4783	Outer membrane protein chaperone/metalloprotease BepA/YfgC, contains M48 and TPR domains (BepA) (PDB:6AIT) (PUBMED:24003122)	M|O	Cell wall/membrane/envelope biogenesis|Posttranslational modification, protein turnover, chaperones
10153	Core	CG_P_fl_04	1084	7	7	1	1	0.880068	0.877095	0.878579									COG4783	Outer membrane protein chaperone/metalloprotease BepA/YfgC, contains M48 and TPR domains (BepA) (PDB:6AIT) (PUBMED:24003122)	M|O	Cell wall/membrane/envelope biogenesis|Posttranslational modification, protein turnover, chaperones
10154	Core	CG_P_st_08	3354	7	7	1	1	0.880068	0.877095	0.878579									COG4783	Outer membrane protein chaperone/metalloprotease BepA/YfgC, contains M48 and TPR domains (BepA) (PDB:6AIT) (PUBMED:24003122)	M|O	Cell wall/membrane/envelope biogenesis|Posttranslational modification, protein turnover, chaperones
10155	Core	CG_P_sy_09	4969	7	7	1	1	0.880068	0.877095	0.878579									COG4783	Outer membrane protein chaperone/metalloprotease BepA/YfgC, contains M48 and TPR domains (BepA) (PDB:6AIT) (PUBMED:24003122)	M|O	Cell wall/membrane/envelope biogenesis|Posttranslational modification, protein turnover, chaperones
10156	Core	CG_P_th_10	4690	7	7	1	1	0.880068	0.877095	0.878579									COG4783	Outer membrane protein chaperone/metalloprotease BepA/YfgC, contains M48 and TPR domains (BepA) (PDB:6AIT) (PUBMED:24003122)	M|O	Cell wall/membrane/envelope biogenesis|Posttranslational modification, protein turnover, chaperones
10157	Core	MAG_001	3467	7	7	1	1	0.880068	0.877095	0.878579									COG4783	Outer membrane protein chaperone/metalloprotease BepA/YfgC, contains M48 and TPR domains (BepA) (PDB:6AIT) (PUBMED:24003122)	M|O	Cell wall/membrane/envelope biogenesis|Posttranslational modification, protein turnover, chaperones
10158	Core	CG_P_br_02	4979	7	7	1	1	0.907092	1	0.951283							COG0327	Folate biosynthesis	COG0327	Putative GTP cyclohydrolase 1 type 2, NIF3 family (NIF3) (PDB:3SY1) (PUBMED:24435797;26385509)	H	Coenzyme transport and metabolism
10159	Core	CG_P_ch_03	895	7	7	1	1	0.907092	1	0.951283							COG0327	Folate biosynthesis	COG0327	Putative GTP cyclohydrolase 1 type 2, NIF3 family (NIF3) (PDB:3SY1) (PUBMED:24435797;26385509)	H	Coenzyme transport and metabolism
10160	Core	CG_P_fl_04	2791	7	7	1	1	0.907092	1	0.951283							COG0327	Folate biosynthesis	COG0327	Putative GTP cyclohydrolase 1 type 2, NIF3 family (NIF3) (PDB:3SY1) (PUBMED:24435797;26385509)	H	Coenzyme transport and metabolism
10161	Core	CG_P_st_08	951	7	7	1	1	0.907092	1	0.951283							COG0327	Folate biosynthesis	COG0327	Putative GTP cyclohydrolase 1 type 2, NIF3 family (NIF3) (PDB:3SY1) (PUBMED:24435797;26385509)	H	Coenzyme transport and metabolism
10162	Core	CG_P_sy_09	727	7	7	1	1	0.907092	1	0.951283							COG0327	Folate biosynthesis	COG0327	Putative GTP cyclohydrolase 1 type 2, NIF3 family (NIF3) (PDB:3SY1) (PUBMED:24435797;26385509)	H	Coenzyme transport and metabolism
10163	Core	CG_P_th_10	4618	7	7	1	1	0.907092	1	0.951283							COG0327	Folate biosynthesis	COG0327	Putative GTP cyclohydrolase 1 type 2, NIF3 family (NIF3) (PDB:3SY1) (PUBMED:24435797;26385509)	H	Coenzyme transport and metabolism
10164	Core	MAG_001	3099	7	7	1	1	0.907092	1	0.951283							COG0327	Folate biosynthesis	COG0327	Putative GTP cyclohydrolase 1 type 2, NIF3 family (NIF3) (PDB:3SY1) (PUBMED:24435797;26385509)	H	Coenzyme transport and metabolism
10165	Core	CG_P_br_02	494	7	7	1	1	0.931878	1	0.964738							COG1960	Fatty acid biosynthesis	COG1960	Acyl-CoA dehydrogenase related to the alkylation response protein AidB (CaiA) (PDB:1BUC)	I	Lipid transport and metabolism
10166	Core	CG_P_ch_03	466	7	7	1	1	0.931878	1	0.964738							COG1960	Fatty acid biosynthesis	COG1960	Acyl-CoA dehydrogenase related to the alkylation response protein AidB (CaiA) (PDB:1BUC)	I	Lipid transport and metabolism
10167	Core	CG_P_fl_04	2480	7	7	1	1	0.931878	1	0.964738							COG1960	Fatty acid biosynthesis	COG1960	Acyl-CoA dehydrogenase related to the alkylation response protein AidB (CaiA) (PDB:1BUC)	I	Lipid transport and metabolism
10168	Core	CG_P_st_08	3823	7	7	1	1	0.931878	1	0.964738							COG1960	Fatty acid biosynthesis	COG1960	Acyl-CoA dehydrogenase related to the alkylation response protein AidB (CaiA) (PDB:1BUC)	I	Lipid transport and metabolism
10169	Core	CG_P_sy_09	418	7	7	1	1	0.931878	1	0.964738							COG1960	Fatty acid biosynthesis	COG1960	Acyl-CoA dehydrogenase related to the alkylation response protein AidB (CaiA) (PDB:1BUC)	I	Lipid transport and metabolism
10170	Core	CG_P_th_10	3383	7	7	1	1	0.931878	1	0.964738							COG1960	Fatty acid biosynthesis	COG1960	Acyl-CoA dehydrogenase related to the alkylation response protein AidB (CaiA) (PDB:1BUC)	I	Lipid transport and metabolism
10171	Core	MAG_001	2219	7	7	1	1	0.931878	1	0.964738							COG1960	Fatty acid biosynthesis	COG1960	Acyl-CoA dehydrogenase related to the alkylation response protein AidB (CaiA) (PDB:1BUC)	I	Lipid transport and metabolism
10172	Core	CG_P_br_02	4515	7	7	1	1	0.958205	0.992645	0.975121	M00053	Pathway modules; Nucleotide metabolism; Pyrimidine metabolism	M00053	Pyrimidine deoxyribonuleotide biosynthesis, CDP/CTP => dCDP/dCTP,dTDP/dTTP	K00525	ribonucleoside-diphosphate reductase alpha chain [EC:1.17.4.1]	COG0209|COG1328	Pyrimidine salvage|Thymidylate biosynthesis	COG0209|COG1328	Ribonucleotide reductase alpha subunit (NrdA) (PDB:1R1R)|Anaerobic ribonucleoside-triphosphate reductase (NrdD) (PDB:4COI)	F|F	Nucleotide transport and metabolism|Nucleotide transport and metabolism
10173	Core	CG_P_ch_03	4394	7	7	1	1	0.958205	0.992645	0.975121	M00053	Pathway modules; Nucleotide metabolism; Pyrimidine metabolism	M00053	Pyrimidine deoxyribonuleotide biosynthesis, CDP/CTP => dCDP/dCTP,dTDP/dTTP	K00525	ribonucleoside-diphosphate reductase alpha chain [EC:1.17.4.1]	COG0209|COG1328	Pyrimidine salvage|Thymidylate biosynthesis	COG0209|COG1328	Ribonucleotide reductase alpha subunit (NrdA) (PDB:1R1R)|Anaerobic ribonucleoside-triphosphate reductase (NrdD) (PDB:4COI)	F|F	Nucleotide transport and metabolism|Nucleotide transport and metabolism
10174	Core	CG_P_fl_04	576	7	7	1	1	0.958205	0.992645	0.975121	M00053	Pathway modules; Nucleotide metabolism; Pyrimidine metabolism	M00053	Pyrimidine deoxyribonuleotide biosynthesis, CDP/CTP => dCDP/dCTP,dTDP/dTTP	K00525	ribonucleoside-diphosphate reductase alpha chain [EC:1.17.4.1]	COG0209	Pyrimidine salvage	COG0209	Ribonucleotide reductase alpha subunit (NrdA) (PDB:1R1R)	F	Nucleotide transport and metabolism
10175	Core	CG_P_st_08	2605	7	7	1	1	0.958205	0.992645	0.975121	M00053	Pathway modules; Nucleotide metabolism; Pyrimidine metabolism	M00053	Pyrimidine deoxyribonuleotide biosynthesis, CDP/CTP => dCDP/dCTP,dTDP/dTTP	K00525	ribonucleoside-diphosphate reductase alpha chain [EC:1.17.4.1]	COG0209|COG1328	Pyrimidine salvage|Thymidylate biosynthesis	COG0209|COG1328	Ribonucleotide reductase alpha subunit (NrdA) (PDB:1R1R)|Anaerobic ribonucleoside-triphosphate reductase (NrdD) (PDB:4COI)	F|F	Nucleotide transport and metabolism|Nucleotide transport and metabolism
10176	Core	CG_P_sy_09	4413	7	7	1	1	0.958205	0.992645	0.975121	M00053	Pathway modules; Nucleotide metabolism; Pyrimidine metabolism	M00053	Pyrimidine deoxyribonuleotide biosynthesis, CDP/CTP => dCDP/dCTP,dTDP/dTTP	K00525	ribonucleoside-diphosphate reductase alpha chain [EC:1.17.4.1]	COG0209	Pyrimidine salvage	COG0209	Ribonucleotide reductase alpha subunit (NrdA) (PDB:1R1R)	F	Nucleotide transport and metabolism
10177	Core	CG_P_th_10	4156	7	7	1	1	0.958205	0.992645	0.975121	M00053	Pathway modules; Nucleotide metabolism; Pyrimidine metabolism	M00053	Pyrimidine deoxyribonuleotide biosynthesis, CDP/CTP => dCDP/dCTP,dTDP/dTTP	K00525	ribonucleoside-diphosphate reductase alpha chain [EC:1.17.4.1]	COG0209|COG1328	Pyrimidine salvage|Thymidylate biosynthesis	COG0209|COG1328	Ribonucleotide reductase alpha subunit (NrdA) (PDB:1R1R)|Anaerobic ribonucleoside-triphosphate reductase (NrdD) (PDB:4COI)	F|F	Nucleotide transport and metabolism|Nucleotide transport and metabolism
10178	Core	MAG_001	5516	7	7	1	1	0.958205	0.992645	0.975121	M00053	Pathway modules; Nucleotide metabolism; Pyrimidine metabolism	M00053	Pyrimidine deoxyribonuleotide biosynthesis, CDP/CTP => dCDP/dCTP,dTDP/dTTP	K00525	ribonucleoside-diphosphate reductase alpha chain [EC:1.17.4.1]	COG0209|COG1328	Pyrimidine salvage|Thymidylate biosynthesis	COG0209|COG1328	Ribonucleotide reductase alpha subunit (NrdA) (PDB:1R1R)|Anaerobic ribonucleoside-triphosphate reductase (NrdD) (PDB:4COI)	F|F	Nucleotide transport and metabolism|Nucleotide transport and metabolism
10179	Core	CG_P_br_02	1381	7	7	1	1	0.853495	0.987056	0.915429					K07120	uncharacterized protein			COG3180	Uncharacterized membrane protein AbrB, regulator of aidB expression (AbrB)	R	General function prediction only
10180	Core	CG_P_ch_03	1366	7	7	1	1	0.853495	0.987056	0.915429					K07120	uncharacterized protein			COG3180	Uncharacterized membrane protein AbrB, regulator of aidB expression (AbrB)	R	General function prediction only
10181	Core	CG_P_fl_04	3576	7	7	1	1	0.853495	0.987056	0.915429					K07120	uncharacterized protein			COG3180	Uncharacterized membrane protein AbrB, regulator of aidB expression (AbrB)	R	General function prediction only
10182	Core	CG_P_st_08	4015	7	7	1	1	0.853495	0.987056	0.915429					K07120	uncharacterized protein			COG3180	Uncharacterized membrane protein AbrB, regulator of aidB expression (AbrB)	R	General function prediction only
10183	Core	CG_P_sy_09	1588	7	7	1	1	0.853495	0.987056	0.915429					K07120	uncharacterized protein			COG3180	Uncharacterized membrane protein AbrB, regulator of aidB expression (AbrB)	R	General function prediction only
10184	Core	CG_P_th_10	2475	7	7	1	1	0.853495	0.987056	0.915429					K07120	uncharacterized protein			COG3180	Uncharacterized membrane protein AbrB, regulator of aidB expression (AbrB)	R	General function prediction only
10185	Core	MAG_001	4466	7	7	1	1	0.853495	0.987056	0.915429					K07120	uncharacterized protein			COG3180	Uncharacterized membrane protein AbrB, regulator of aidB expression (AbrB)	R	General function prediction only
10186	Core	CG_P_br_02	1733	7	7	1	1	0.938403	0.938396	0.9384					K03320	ammonium transporter, Amt family			COG0004	Ammonia channel protein AmtB (AmtB) (PDB:1U77)	P	Inorganic ion transport and metabolism
10187	Core	CG_P_ch_03	4136	7	7	1	1	0.938403	0.938396	0.9384					K03320	ammonium transporter, Amt family			COG0004	Ammonia channel protein AmtB (AmtB) (PDB:1U77)	P	Inorganic ion transport and metabolism
10188	Core	CG_P_fl_04	3915	7	7	1	1	0.938403	0.938396	0.9384					K03320	ammonium transporter, Amt family			COG0004	Ammonia channel protein AmtB (AmtB) (PDB:1U77)	P	Inorganic ion transport and metabolism
10189	Core	CG_P_st_08	1476	7	7	1	1	0.938403	0.938396	0.9384					K03320	ammonium transporter, Amt family			COG0004	Ammonia channel protein AmtB (AmtB) (PDB:1U77)	P	Inorganic ion transport and metabolism
10190	Core	CG_P_sy_09	1865	7	7	1	1	0.938403	0.938396	0.9384					K03320	ammonium transporter, Amt family			COG0004	Ammonia channel protein AmtB (AmtB) (PDB:1U77)	P	Inorganic ion transport and metabolism
10191	Core	CG_P_th_10	2157	7	7	1	1	0.938403	0.938396	0.9384					K03320	ammonium transporter, Amt family			COG0004	Ammonia channel protein AmtB (AmtB) (PDB:1U77)	P	Inorganic ion transport and metabolism
10192	Core	MAG_001	333	7	7	1	1	0.938403	0.938396	0.9384					K03320	ammonium transporter, Amt family			COG0004	Ammonia channel protein AmtB (AmtB) (PDB:1U77)	P	Inorganic ion transport and metabolism
10193	Core	CG_P_br_02	4513	7	7	1	1	0.851575	0.996548	0.918375					K07639	two-component system, OmpR family, sensor histidine kinase RstB [EC:2.7.13.3]			COG5002	Sensor histidine kinase WalK (WalK) (PDB:4I5S)	T	Signal transduction mechanisms
10194	Core	CG_P_ch_03	4392	7	7	1	1	0.851575	0.996548	0.918375					K07639	two-component system, OmpR family, sensor histidine kinase RstB [EC:2.7.13.3]			COG5002	Sensor histidine kinase WalK (WalK) (PDB:4I5S)	T	Signal transduction mechanisms
10195	Core	CG_P_fl_04	574	7	7	1	1	0.851575	0.996548	0.918375					K07639	two-component system, OmpR family, sensor histidine kinase RstB [EC:2.7.13.3]			COG5002	Sensor histidine kinase WalK (WalK) (PDB:4I5S)	T	Signal transduction mechanisms
10196	Core	CG_P_st_08	2603	7	7	1	1	0.851575	0.996548	0.918375					K07639	two-component system, OmpR family, sensor histidine kinase RstB [EC:2.7.13.3]			COG5002	Sensor histidine kinase WalK (WalK) (PDB:4I5S)	T	Signal transduction mechanisms
10197	Core	CG_P_sy_09	4411	7	7	1	1	0.851575	0.996548	0.918375					K07639	two-component system, OmpR family, sensor histidine kinase RstB [EC:2.7.13.3]			COG5002	Sensor histidine kinase WalK (WalK) (PDB:4I5S)	T	Signal transduction mechanisms
10198	Core	CG_P_th_10	4154	7	7	1	1	0.851575	0.996548	0.918375					K07639	two-component system, OmpR family, sensor histidine kinase RstB [EC:2.7.13.3]			COG5002	Sensor histidine kinase WalK (WalK) (PDB:4I5S)	T	Signal transduction mechanisms
10199	Core	MAG_001	5514	7	7	1	1	0.851575	0.996548	0.918375					K07639	two-component system, OmpR family, sensor histidine kinase RstB [EC:2.7.13.3]			COG5002	Sensor histidine kinase WalK (WalK) (PDB:4I5S)	T	Signal transduction mechanisms
10200	Core	CG_P_br_02	519	7	7	1	1	0.82284	0.996656	0.901446									COG5653	Acetyltransferase involved in cellulose biosynthesis, CelD/BcsL family (BcsL)	N	Cell motility
10201	Core	CG_P_ch_03	484	7	7	1	1	0.82284	0.996656	0.901446									COG5653	Acetyltransferase involved in cellulose biosynthesis, CelD/BcsL family (BcsL)	N	Cell motility
10202	Core	CG_P_fl_04	2504	7	7	1	1	0.82284	0.996656	0.901446									COG5653	Acetyltransferase involved in cellulose biosynthesis, CelD/BcsL family (BcsL)	N	Cell motility
10203	Core	CG_P_st_08	3778	7	7	1	1	0.82284	0.996656	0.901446									COG5653	Acetyltransferase involved in cellulose biosynthesis, CelD/BcsL family (BcsL)	N	Cell motility
10204	Core	CG_P_sy_09	441	7	7	1	1	0.82284	0.996656	0.901446									COG5653	Acetyltransferase involved in cellulose biosynthesis, CelD/BcsL family (BcsL)	N	Cell motility
10205	Core	CG_P_th_10	3356	7	7	1	1	0.82284	0.996656	0.901446									COG5653	Acetyltransferase involved in cellulose biosynthesis, CelD/BcsL family (BcsL)	N	Cell motility
10206	Core	MAG_001	5927	7	7	1	1	0.82284	0.996656	0.901446									COG5653	Acetyltransferase involved in cellulose biosynthesis, CelD/BcsL family (BcsL)	N	Cell motility
10207	Core	CG_P_br_02	5163	7	7	1	1	0.721956	0.961579	0.824714									COG1716	Forkhead associated (FHA) domain, binds pSer, pThr, pTyr (FHA) (PDB:2FEZ)	T	Signal transduction mechanisms
10208	Core	CG_P_ch_03	5187	7	7	1	1	0.721956	0.961579	0.824714									COG1716	Forkhead associated (FHA) domain, binds pSer, pThr, pTyr (FHA) (PDB:2FEZ)	T	Signal transduction mechanisms
10209	Core	CG_P_fl_04	1163	7	7	1	1	0.721956	0.961579	0.824714									COG1716	Forkhead associated (FHA) domain, binds pSer, pThr, pTyr (FHA) (PDB:2FEZ)	T	Signal transduction mechanisms
10210	Core	CG_P_st_08	843	7	7	1	1	0.721956	0.961579	0.824714									COG1716	Forkhead associated (FHA) domain, binds pSer, pThr, pTyr (FHA) (PDB:2FEZ)	T	Signal transduction mechanisms
10211	Core	CG_P_sy_09	5116	7	7	1	1	0.721956	0.961579	0.824714									COG1716	Forkhead associated (FHA) domain, binds pSer, pThr, pTyr (FHA) (PDB:2FEZ)	T	Signal transduction mechanisms
10212	Core	CG_P_th_10	4787	7	7	1	1	0.721956	0.961579	0.824714									COG1716	Forkhead associated (FHA) domain, binds pSer, pThr, pTyr (FHA) (PDB:2FEZ)	T	Signal transduction mechanisms
10213	Core	MAG_001	123	7	7	1	1	0.721956	0.961579	0.824714									COG1716	Forkhead associated (FHA) domain, binds pSer, pThr, pTyr (FHA) (PDB:2FEZ)	T	Signal transduction mechanisms
10214	Core	CG_P_br_02	1190	7	7	1	1	0.863861	0.986622	0.92117									COG3137	Putative salt-induced outer membrane protein YdiY (YdiY)	M	Cell wall/membrane/envelope biogenesis
10215	Core	CG_P_ch_03	1227	7	7	1	1	0.863861	0.986622	0.92117									COG3137	Putative salt-induced outer membrane protein YdiY (YdiY)	M	Cell wall/membrane/envelope biogenesis
10216	Core	CG_P_fl_04	872	7	7	1	1	0.863861	0.986622	0.92117									COG3137	Putative salt-induced outer membrane protein YdiY (YdiY)	M	Cell wall/membrane/envelope biogenesis
10217	Core	CG_P_st_08	3240	7	7	1	1	0.863861	0.986622	0.92117									COG3137	Putative salt-induced outer membrane protein YdiY (YdiY)	M	Cell wall/membrane/envelope biogenesis
10218	Core	CG_P_sy_09	4670	7	7	1	1	0.863861	0.986622	0.92117									COG3137	Putative salt-induced outer membrane protein YdiY (YdiY)	M	Cell wall/membrane/envelope biogenesis
10219	Core	CG_P_th_10	2668	7	7	1	1	0.863861	0.986622	0.92117									COG3137	Putative salt-induced outer membrane protein YdiY (YdiY)	M	Cell wall/membrane/envelope biogenesis
10220	Core	MAG_001	249	7	7	1	1	0.863861	0.986622	0.92117									COG3137	Putative salt-induced outer membrane protein YdiY (YdiY)	M	Cell wall/membrane/envelope biogenesis
10221	Core	CG_P_br_02	1851	7	7	1	1	0.949882	1	0.974297									COG1309	DNA-binding protein, AcrR family, includes nucleoid occlusion protein SlmA (AcrR) (PDB:2QOP)	K	Transcription
10222	Core	CG_P_ch_03	1907	7	7	1	1	0.949882	1	0.974297									COG1309	DNA-binding protein, AcrR family, includes nucleoid occlusion protein SlmA (AcrR) (PDB:2QOP)	K	Transcription
10223	Core	CG_P_fl_04	3757	7	7	1	1	0.949882	1	0.974297									COG1309	DNA-binding protein, AcrR family, includes nucleoid occlusion protein SlmA (AcrR) (PDB:2QOP)	K	Transcription
10224	Core	CG_P_st_08	2526	7	7	1	1	0.949882	1	0.974297									COG1309	DNA-binding protein, AcrR family, includes nucleoid occlusion protein SlmA (AcrR) (PDB:2QOP)	K	Transcription
10225	Core	CG_P_sy_09	1701	7	7	1	1	0.949882	1	0.974297									COG1309	DNA-binding protein, AcrR family, includes nucleoid occlusion protein SlmA (AcrR) (PDB:2QOP)	K	Transcription
10226	Core	CG_P_th_10	2037	7	7	1	1	0.949882	1	0.974297									COG1309	DNA-binding protein, AcrR family, includes nucleoid occlusion protein SlmA (AcrR) (PDB:2QOP)	K	Transcription
10227	Core	MAG_001	481	7	7	1	1	0.949882	1	0.974297									COG1309	DNA-binding protein, AcrR family, includes nucleoid occlusion protein SlmA (AcrR) (PDB:2QOP)	K	Transcription
10228	Core	CG_P_br_02	628	7	7	1	1	0.89521	0.984985	0.937954					K03190	urease accessory protein			COG0829	Urease accessory protein UreH (UreH) (PDB:3SF5)	O	Posttranslational modification, protein turnover, chaperones
10229	Core	CG_P_ch_03	597	7	7	1	1	0.89521	0.984985	0.937954					K03190	urease accessory protein			COG0829	Urease accessory protein UreH (UreH) (PDB:3SF5)	O	Posttranslational modification, protein turnover, chaperones
10230	Core	CG_P_fl_04	2609	7	7	1	1	0.89521	0.984985	0.937954					K03190	urease accessory protein			COG0829	Urease accessory protein UreH (UreH) (PDB:3SF5)	O	Posttranslational modification, protein turnover, chaperones
10231	Core	CG_P_st_08	3684	7	7	1	1	0.89521	0.984985	0.937954					K03190	urease accessory protein			COG0829	Urease accessory protein UreH (UreH) (PDB:3SF5)	O	Posttranslational modification, protein turnover, chaperones
10232	Core	CG_P_sy_09	544	7	7	1	1	0.89521	0.984985	0.937954					K03190	urease accessory protein			COG0829	Urease accessory protein UreH (UreH) (PDB:3SF5)	O	Posttranslational modification, protein turnover, chaperones
10233	Core	CG_P_th_10	3254	7	7	1	1	0.89521	0.984985	0.937954					K03190	urease accessory protein			COG0829	Urease accessory protein UreH (UreH) (PDB:3SF5)	O	Posttranslational modification, protein turnover, chaperones
10234	Core	MAG_001	1808	7	7	1	1	0.89521	0.984985	0.937954					K03190	urease accessory protein			COG0829	Urease accessory protein UreH (UreH) (PDB:3SF5)	O	Posttranslational modification, protein turnover, chaperones
10235	Core	CG_P_br_02	3659	7	7	1	1	0.815264	0.981192	0.890565					K07236	tRNA 2-thiouridine synthesizing protein C			COG2923	Sulfur transfer complex TusBCD TusC component, DsrF family (DsrF) (PDB:2D1P)	J	Translation, ribosomal structure and biogenesis
10236	Core	CG_P_ch_03	3744	7	7	1	1	0.815264	0.981192	0.890565					K07236	tRNA 2-thiouridine synthesizing protein C			COG2923	Sulfur transfer complex TusBCD TusC component, DsrF family (DsrF) (PDB:2D1P)	J	Translation, ribosomal structure and biogenesis
10237	Core	CG_P_fl_04	5622	7	7	1	1	0.815264	0.981192	0.890565					K07236	tRNA 2-thiouridine synthesizing protein C			COG2923	Sulfur transfer complex TusBCD TusC component, DsrF family (DsrF) (PDB:2D1P)	J	Translation, ribosomal structure and biogenesis
10238	Core	CG_P_st_08	2258	7	7	1	1	0.815264	0.981192	0.890565					K07236	tRNA 2-thiouridine synthesizing protein C			COG2923	Sulfur transfer complex TusBCD TusC component, DsrF family (DsrF) (PDB:2D1P)	J	Translation, ribosomal structure and biogenesis
10239	Core	CG_P_sy_09	3515	7	7	1	1	0.815264	0.981192	0.890565					K07236	tRNA 2-thiouridine synthesizing protein C			COG2923	Sulfur transfer complex TusBCD TusC component, DsrF family (DsrF) (PDB:2D1P)	J	Translation, ribosomal structure and biogenesis
10240	Core	CG_P_th_10	254	7	7	1	1	0.815264	0.981192	0.890565					K07236	tRNA 2-thiouridine synthesizing protein C			COG2923	Sulfur transfer complex TusBCD TusC component, DsrF family (DsrF) (PDB:2D1P)	J	Translation, ribosomal structure and biogenesis
10241	Core	MAG_001	3934	7	7	1	1	0.815264	0.981192	0.890565					K07236	tRNA 2-thiouridine synthesizing protein C			COG2923	Sulfur transfer complex TusBCD TusC component, DsrF family (DsrF) (PDB:2D1P)	J	Translation, ribosomal structure and biogenesis
10242	Core	CG_P_br_02	98	7	7	1	1	0.902124	0.970065	0.934862	M00155	Pathway modules; Energy metabolism; ATP synthesis	M00155	Cytochrome c oxidase, prokaryotes	K02275	cytochrome c oxidase subunit II [EC:7.1.1.9]			COG1622|COG2010	Heme/copper-type cytochrome/quinol oxidase, subunit 2 (CyoA) (PDB:1CYW)|Cytochrome c, mono- and diheme variants (CccA) (PDB:1A2S)	C|C	Energy production and conversion|Energy production and conversion
10243	Core	CG_P_ch_03	59	7	7	1	1	0.902124	0.970065	0.934862	M00155	Pathway modules; Energy metabolism; ATP synthesis	M00155	Cytochrome c oxidase, prokaryotes	K02275	cytochrome c oxidase subunit II [EC:7.1.1.9]			COG1622|COG2010	Heme/copper-type cytochrome/quinol oxidase, subunit 2 (CyoA) (PDB:1CYW)|Cytochrome c, mono- and diheme variants (CccA) (PDB:1A2S)	C|C	Energy production and conversion|Energy production and conversion
10244	Core	CG_P_fl_04	2064	7	7	1	1	0.902124	0.970065	0.934862	M00155	Pathway modules; Energy metabolism; ATP synthesis	M00155	Cytochrome c oxidase, prokaryotes	K02275	cytochrome c oxidase subunit II [EC:7.1.1.9]			COG1622|COG2010	Heme/copper-type cytochrome/quinol oxidase, subunit 2 (CyoA) (PDB:1CYW)|Cytochrome c, mono- and diheme variants (CccA) (PDB:1A2S)	C|C	Energy production and conversion|Energy production and conversion
10245	Core	CG_P_st_08	4145	7	7	1	1	0.902124	0.970065	0.934862	M00155	Pathway modules; Energy metabolism; ATP synthesis	M00155	Cytochrome c oxidase, prokaryotes	K02275	cytochrome c oxidase subunit II [EC:7.1.1.9]			COG1622|COG2010	Heme/copper-type cytochrome/quinol oxidase, subunit 2 (CyoA) (PDB:1CYW)|Cytochrome c, mono- and diheme variants (CccA) (PDB:1A2S)	C|C	Energy production and conversion|Energy production and conversion
10246	Core	CG_P_sy_09	55	7	7	1	1	0.902124	0.970065	0.934862	M00155	Pathway modules; Energy metabolism; ATP synthesis	M00155	Cytochrome c oxidase, prokaryotes	K02275	cytochrome c oxidase subunit II [EC:7.1.1.9]			COG1622|COG2010	Heme/copper-type cytochrome/quinol oxidase, subunit 2 (CyoA) (PDB:1CYW)|Cytochrome c, mono- and diheme variants (CccA) (PDB:1A2S)	C|C	Energy production and conversion|Energy production and conversion
10247	Core	CG_P_th_10	5723	7	7	1	1	0.902124	0.970065	0.934862	M00155	Pathway modules; Energy metabolism; ATP synthesis	M00155	Cytochrome c oxidase, prokaryotes	K02275	cytochrome c oxidase subunit II [EC:7.1.1.9]			COG1622|COG2010	Heme/copper-type cytochrome/quinol oxidase, subunit 2 (CyoA) (PDB:1CYW)|Cytochrome c, mono- and diheme variants (CccA) (PDB:1A2S)	C|C	Energy production and conversion|Energy production and conversion
10248	Core	MAG_001	3035	7	7	1	1	0.902124	0.970065	0.934862	M00155	Pathway modules; Energy metabolism; ATP synthesis	M00155	Cytochrome c oxidase, prokaryotes	K02275	cytochrome c oxidase subunit II [EC:7.1.1.9]			COG1622|COG2010	Heme/copper-type cytochrome/quinol oxidase, subunit 2 (CyoA) (PDB:1CYW)|Cytochrome c, mono- and diheme variants (CccA) (PDB:1A2S)	C|C	Energy production and conversion|Energy production and conversion
10249	Core	CG_P_br_02	3664	7	7	1	1	0.917009	0.997849	0.955723	M00846|M00924|M00925	Pathway modules; Metabolism of cofactors and vitamins; Cofactor and vitamin metabolism|Pathway modules; Metabolism of cofactors and vitamins; Cofactor and vitamin metabolism|Pathway modules; Metabolism of cofactors and vitamins; Cofactor and vitamin metabolism	M00846|M00924|M00925	Siroheme biosynthesis, glutamyl-tRNA => siroheme|Cobalamin biosynthesis, anaerobic, uroporphyrinogen III => sirohydrochlorin => cobyrinate a,c-diamide|Cobalamin biosynthesis, aerobic, uroporphyrinogen III => precorrin 2 => cobyrinate a,c-diamide	K02302	uroporphyrin-III C-methyltransferase / precorrin-2 dehydrogenase / sirohydrochlorin ferrochelatase [EC:2.1.1.107 1.3.1.76 4.99.1.4]	COG0007|COG1648	Cobalamine/B12 biosynthesis|Heme biosynthesis	COG0007|COG1648	Uroporphyrinogen-III methylase (siroheme synthase) (CysG) (PDB:1PJQ)|Siroheme synthase (precorrin-2 oxidase/ferrochelatase domain) (CysG2) (PDB:1PJQ)	H|H	Coenzyme transport and metabolism|Coenzyme transport and metabolism
10250	Core	CG_P_ch_03	3749	7	7	1	1	0.917009	0.997849	0.955723	M00846|M00924|M00925	Pathway modules; Metabolism of cofactors and vitamins; Cofactor and vitamin metabolism|Pathway modules; Metabolism of cofactors and vitamins; Cofactor and vitamin metabolism|Pathway modules; Metabolism of cofactors and vitamins; Cofactor and vitamin metabolism	M00846|M00924|M00925	Siroheme biosynthesis, glutamyl-tRNA => siroheme|Cobalamin biosynthesis, anaerobic, uroporphyrinogen III => sirohydrochlorin => cobyrinate a,c-diamide|Cobalamin biosynthesis, aerobic, uroporphyrinogen III => precorrin 2 => cobyrinate a,c-diamide	K02302	uroporphyrin-III C-methyltransferase / precorrin-2 dehydrogenase / sirohydrochlorin ferrochelatase [EC:2.1.1.107 1.3.1.76 4.99.1.4]	COG0007|COG1648	Cobalamine/B12 biosynthesis|Heme biosynthesis	COG0007|COG1648	Uroporphyrinogen-III methylase (siroheme synthase) (CysG) (PDB:1PJQ)|Siroheme synthase (precorrin-2 oxidase/ferrochelatase domain) (CysG2) (PDB:1PJQ)	H|H	Coenzyme transport and metabolism|Coenzyme transport and metabolism
10251	Core	CG_P_fl_04	5627	7	7	1	1	0.917009	0.997849	0.955723	M00846|M00924|M00925	Pathway modules; Metabolism of cofactors and vitamins; Cofactor and vitamin metabolism|Pathway modules; Metabolism of cofactors and vitamins; Cofactor and vitamin metabolism|Pathway modules; Metabolism of cofactors and vitamins; Cofactor and vitamin metabolism	M00846|M00924|M00925	Siroheme biosynthesis, glutamyl-tRNA => siroheme|Cobalamin biosynthesis, anaerobic, uroporphyrinogen III => sirohydrochlorin => cobyrinate a,c-diamide|Cobalamin biosynthesis, aerobic, uroporphyrinogen III => precorrin 2 => cobyrinate a,c-diamide	K02302	uroporphyrin-III C-methyltransferase / precorrin-2 dehydrogenase / sirohydrochlorin ferrochelatase [EC:2.1.1.107 1.3.1.76 4.99.1.4]	COG0007|COG1648	Cobalamine/B12 biosynthesis|Heme biosynthesis	COG0007|COG1648	Uroporphyrinogen-III methylase (siroheme synthase) (CysG) (PDB:1PJQ)|Siroheme synthase (precorrin-2 oxidase/ferrochelatase domain) (CysG2) (PDB:1PJQ)	H|H	Coenzyme transport and metabolism|Coenzyme transport and metabolism
10252	Core	CG_P_st_08	1961	7	7	1	1	0.917009	0.997849	0.955723	M00846|M00924|M00925	Pathway modules; Metabolism of cofactors and vitamins; Cofactor and vitamin metabolism|Pathway modules; Metabolism of cofactors and vitamins; Cofactor and vitamin metabolism|Pathway modules; Metabolism of cofactors and vitamins; Cofactor and vitamin metabolism	M00846|M00924|M00925	Siroheme biosynthesis, glutamyl-tRNA => siroheme|Cobalamin biosynthesis, anaerobic, uroporphyrinogen III => sirohydrochlorin => cobyrinate a,c-diamide|Cobalamin biosynthesis, aerobic, uroporphyrinogen III => precorrin 2 => cobyrinate a,c-diamide	K02302	uroporphyrin-III C-methyltransferase / precorrin-2 dehydrogenase / sirohydrochlorin ferrochelatase [EC:2.1.1.107 1.3.1.76 4.99.1.4]	COG0007|COG1648	Cobalamine/B12 biosynthesis|Heme biosynthesis	COG0007|COG1648	Uroporphyrinogen-III methylase (siroheme synthase) (CysG) (PDB:1PJQ)|Siroheme synthase (precorrin-2 oxidase/ferrochelatase domain) (CysG2) (PDB:1PJQ)	H|H	Coenzyme transport and metabolism|Coenzyme transport and metabolism
10253	Core	CG_P_sy_09	3520	7	7	1	1	0.917009	0.997849	0.955723	M00846|M00924|M00925	Pathway modules; Metabolism of cofactors and vitamins; Cofactor and vitamin metabolism|Pathway modules; Metabolism of cofactors and vitamins; Cofactor and vitamin metabolism|Pathway modules; Metabolism of cofactors and vitamins; Cofactor and vitamin metabolism	M00846|M00924|M00925	Siroheme biosynthesis, glutamyl-tRNA => siroheme|Cobalamin biosynthesis, anaerobic, uroporphyrinogen III => sirohydrochlorin => cobyrinate a,c-diamide|Cobalamin biosynthesis, aerobic, uroporphyrinogen III => precorrin 2 => cobyrinate a,c-diamide	K02302	uroporphyrin-III C-methyltransferase / precorrin-2 dehydrogenase / sirohydrochlorin ferrochelatase [EC:2.1.1.107 1.3.1.76 4.99.1.4]	COG0007|COG1648	Cobalamine/B12 biosynthesis|Heme biosynthesis	COG0007|COG1648	Uroporphyrinogen-III methylase (siroheme synthase) (CysG) (PDB:1PJQ)|Siroheme synthase (precorrin-2 oxidase/ferrochelatase domain) (CysG2) (PDB:1PJQ)	H|H	Coenzyme transport and metabolism|Coenzyme transport and metabolism
10254	Core	CG_P_th_10	249	7	7	1	1	0.917009	0.997849	0.955723	M00846|M00924|M00925	Pathway modules; Metabolism of cofactors and vitamins; Cofactor and vitamin metabolism|Pathway modules; Metabolism of cofactors and vitamins; Cofactor and vitamin metabolism|Pathway modules; Metabolism of cofactors and vitamins; Cofactor and vitamin metabolism	M00846|M00924|M00925	Siroheme biosynthesis, glutamyl-tRNA => siroheme|Cobalamin biosynthesis, anaerobic, uroporphyrinogen III => sirohydrochlorin => cobyrinate a,c-diamide|Cobalamin biosynthesis, aerobic, uroporphyrinogen III => precorrin 2 => cobyrinate a,c-diamide	K02302	uroporphyrin-III C-methyltransferase / precorrin-2 dehydrogenase / sirohydrochlorin ferrochelatase [EC:2.1.1.107 1.3.1.76 4.99.1.4]	COG0007|COG1648	Cobalamine/B12 biosynthesis|Heme biosynthesis	COG0007|COG1648	Uroporphyrinogen-III methylase (siroheme synthase) (CysG) (PDB:1PJQ)|Siroheme synthase (precorrin-2 oxidase/ferrochelatase domain) (CysG2) (PDB:1PJQ)	H|H	Coenzyme transport and metabolism|Coenzyme transport and metabolism
10255	Core	MAG_001	3929	7	7	1	1	0.917009	0.997849	0.955723	M00846|M00924|M00925	Pathway modules; Metabolism of cofactors and vitamins; Cofactor and vitamin metabolism|Pathway modules; Metabolism of cofactors and vitamins; Cofactor and vitamin metabolism|Pathway modules; Metabolism of cofactors and vitamins; Cofactor and vitamin metabolism	M00846|M00924|M00925	Siroheme biosynthesis, glutamyl-tRNA => siroheme|Cobalamin biosynthesis, anaerobic, uroporphyrinogen III => sirohydrochlorin => cobyrinate a,c-diamide|Cobalamin biosynthesis, aerobic, uroporphyrinogen III => precorrin 2 => cobyrinate a,c-diamide	K02302	uroporphyrin-III C-methyltransferase / precorrin-2 dehydrogenase / sirohydrochlorin ferrochelatase [EC:2.1.1.107 1.3.1.76 4.99.1.4]	COG0007|COG1648	Cobalamine/B12 biosynthesis|Heme biosynthesis	COG0007|COG1648	Uroporphyrinogen-III methylase (siroheme synthase) (CysG) (PDB:1PJQ)|Siroheme synthase (precorrin-2 oxidase/ferrochelatase domain) (CysG2) (PDB:1PJQ)	H|H	Coenzyme transport and metabolism|Coenzyme transport and metabolism
10256	Core	CG_P_br_02	1177	7	7	1	1	0.895683	0.984335	0.937919					K22900	tRNA (adenine37-N6)-methyltransferase [EC:2.1.1.-]	COG1720	tRNA modification	COG1720	tRNA (Thr-GGU) A37 N6-methylase (TrmO) (PDB:1XQB) (PUBMED:22905870)	J	Translation, ribosomal structure and biogenesis
10257	Core	CG_P_ch_03	1212	7	7	1	1	0.895683	0.984335	0.937919					K22900	tRNA (adenine37-N6)-methyltransferase [EC:2.1.1.-]	COG1720	tRNA modification	COG1720	tRNA (Thr-GGU) A37 N6-methylase (TrmO) (PDB:1XQB) (PUBMED:22905870)	J	Translation, ribosomal structure and biogenesis
10258	Core	CG_P_fl_04	3342	7	7	1	1	0.895683	0.984335	0.937919					K22900	tRNA (adenine37-N6)-methyltransferase [EC:2.1.1.-]	COG1720	tRNA modification	COG1720	tRNA (Thr-GGU) A37 N6-methylase (TrmO) (PDB:1XQB) (PUBMED:22905870)	J	Translation, ribosomal structure and biogenesis
10259	Core	CG_P_st_08	2518	7	7	1	1	0.895683	0.984335	0.937919					K22900	tRNA (adenine37-N6)-methyltransferase [EC:2.1.1.-]	COG1720	tRNA modification	COG1720	tRNA (Thr-GGU) A37 N6-methylase (TrmO) (PDB:1XQB) (PUBMED:22905870)	J	Translation, ribosomal structure and biogenesis
10260	Core	CG_P_sy_09	1297	7	7	1	1	0.895683	0.984335	0.937919					K22900	tRNA (adenine37-N6)-methyltransferase [EC:2.1.1.-]	COG1720	tRNA modification	COG1720	tRNA (Thr-GGU) A37 N6-methylase (TrmO) (PDB:1XQB) (PUBMED:22905870)	J	Translation, ribosomal structure and biogenesis
10261	Core	CG_P_th_10	2682	7	7	1	1	0.895683	0.984335	0.937919					K22900	tRNA (adenine37-N6)-methyltransferase [EC:2.1.1.-]	COG1720	tRNA modification	COG1720	tRNA (Thr-GGU) A37 N6-methylase (TrmO) (PDB:1XQB) (PUBMED:22905870)	J	Translation, ribosomal structure and biogenesis
10262	Core	MAG_001	236	7	7	1	1	0.895683	0.984335	0.937919					K22900	tRNA (adenine37-N6)-methyltransferase [EC:2.1.1.-]	COG1720	tRNA modification	COG1720	tRNA (Thr-GGU) A37 N6-methylase (TrmO) (PDB:1XQB) (PUBMED:22905870)	J	Translation, ribosomal structure and biogenesis
10263	Core	CG_P_br_02	5093	7	7	1	1	0.887245	1	0.940254					K06969	23S rRNA (cytosine1962-C5)-methyltransferase [EC:2.1.1.191]	COG1092	23S rRNA modification	COG1092	23S rRNA G2069 N7-methylase RlmK or C1962 C5-methylase RlmI (RlmK) (PDB:2B78)	J	Translation, ribosomal structure and biogenesis
10264	Core	CG_P_ch_03	5108	7	7	1	1	0.887245	1	0.940254					K06969	23S rRNA (cytosine1962-C5)-methyltransferase [EC:2.1.1.191]	COG1092	23S rRNA modification	COG1092	23S rRNA G2069 N7-methylase RlmK or C1962 C5-methylase RlmI (RlmK) (PDB:2B78)	J	Translation, ribosomal structure and biogenesis
10265	Core	CG_P_fl_04	1107	7	7	1	1	0.887245	1	0.940254					K06969	23S rRNA (cytosine1962-C5)-methyltransferase [EC:2.1.1.191]	COG1092	23S rRNA modification	COG1092	23S rRNA G2069 N7-methylase RlmK or C1962 C5-methylase RlmI (RlmK) (PDB:2B78)	J	Translation, ribosomal structure and biogenesis
10266	Core	CG_P_st_08	3395	7	7	1	1	0.887245	1	0.940254					K06969	23S rRNA (cytosine1962-C5)-methyltransferase [EC:2.1.1.191]	COG1092	23S rRNA modification	COG1092	23S rRNA G2069 N7-methylase RlmK or C1962 C5-methylase RlmI (RlmK) (PDB:2B78)	J	Translation, ribosomal structure and biogenesis
10267	Core	CG_P_sy_09	4992	7	7	1	1	0.887245	1	0.940254					K06969	23S rRNA (cytosine1962-C5)-methyltransferase [EC:2.1.1.191]	COG1092	23S rRNA modification	COG1092	23S rRNA G2069 N7-methylase RlmK or C1962 C5-methylase RlmI (RlmK) (PDB:2B78)	J	Translation, ribosomal structure and biogenesis
10268	Core	CG_P_th_10	4714	7	7	1	1	0.887245	1	0.940254					K06969	23S rRNA (cytosine1962-C5)-methyltransferase [EC:2.1.1.191]	COG1092	23S rRNA modification	COG1092	23S rRNA G2069 N7-methylase RlmK or C1962 C5-methylase RlmI (RlmK) (PDB:2B78)	J	Translation, ribosomal structure and biogenesis
10269	Core	MAG_001	1663	7	7	1	1	0.887245	1	0.940254					K06969	23S rRNA (cytosine1962-C5)-methyltransferase [EC:2.1.1.191]	COG1092	23S rRNA modification	COG1092	23S rRNA G2069 N7-methylase RlmK or C1962 C5-methylase RlmI (RlmK) (PDB:2B78)	J	Translation, ribosomal structure and biogenesis
10270	Core	CG_P_br_02	5730	7	7	1	1	0.931874	0.985177	0.957784					K01262	Xaa-Pro aminopeptidase [EC:3.4.11.9]			COG0006	Xaa-Pro aminopeptidase (PepP) (PDB:1A16)	E	Amino acid transport and metabolism
10271	Core	CG_P_ch_03	5732	7	7	1	1	0.931874	0.985177	0.957784					K01262	Xaa-Pro aminopeptidase [EC:3.4.11.9]			COG0006	Xaa-Pro aminopeptidase (PepP) (PDB:1A16)	E	Amino acid transport and metabolism
10272	Core	CG_P_fl_04	1728	7	7	1	1	0.931874	0.985177	0.957784					K01262	Xaa-Pro aminopeptidase [EC:3.4.11.9]			COG0006	Xaa-Pro aminopeptidase (PepP) (PDB:1A16)	E	Amino acid transport and metabolism
10273	Core	CG_P_st_08	4049	7	7	1	1	0.931874	0.985177	0.957784					K01262	Xaa-Pro aminopeptidase [EC:3.4.11.9]			COG0006	Xaa-Pro aminopeptidase (PepP) (PDB:1A16)	E	Amino acid transport and metabolism
10274	Core	CG_P_sy_09	5663	7	7	1	1	0.931874	0.985177	0.957784					K01262	Xaa-Pro aminopeptidase [EC:3.4.11.9]			COG0006	Xaa-Pro aminopeptidase (PepP) (PDB:1A16)	E	Amino acid transport and metabolism
10275	Core	CG_P_th_10	5360	7	7	1	1	0.931874	0.985177	0.957784					K01262	Xaa-Pro aminopeptidase [EC:3.4.11.9]			COG0006	Xaa-Pro aminopeptidase (PepP) (PDB:1A16)	E	Amino acid transport and metabolism
10276	Core	MAG_001	4852	7	7	1	1	0.931874	0.985177	0.957784					K01262	Xaa-Pro aminopeptidase [EC:3.4.11.9]			COG0006	Xaa-Pro aminopeptidase (PepP) (PDB:1A16)	E	Amino acid transport and metabolism
10277	Core	CG_P_br_02	841	7	7	1	1	0.888889	0.981162	0.932749	M00126	Pathway modules; Metabolism of cofactors and vitamins; Cofactor and vitamin metabolism	M00126	Tetrahydrofolate biosynthesis, GTP => THF	K01113	alkaline phosphatase D [EC:3.1.3.1]			COG3540	Phosphodiesterase/alkaline phosphatase D (PhoD) (PDB:2YEQ)	P	Inorganic ion transport and metabolism
10278	Core	CG_P_ch_03	815	7	7	1	1	0.888889	0.981162	0.932749	M00126	Pathway modules; Metabolism of cofactors and vitamins; Cofactor and vitamin metabolism	M00126	Tetrahydrofolate biosynthesis, GTP => THF	K01113	alkaline phosphatase D [EC:3.1.3.1]			COG3540	Phosphodiesterase/alkaline phosphatase D (PhoD) (PDB:2YEQ)	P	Inorganic ion transport and metabolism
10279	Core	CG_P_fl_04	2961	7	7	1	1	0.888889	0.981162	0.932749	M00126	Pathway modules; Metabolism of cofactors and vitamins; Cofactor and vitamin metabolism	M00126	Tetrahydrofolate biosynthesis, GTP => THF	K01113	alkaline phosphatase D [EC:3.1.3.1]			COG3540	Phosphodiesterase/alkaline phosphatase D (PhoD) (PDB:2YEQ)	P	Inorganic ion transport and metabolism
10280	Core	CG_P_st_08	3637	7	7	1	1	0.888889	0.981162	0.932749	M00126	Pathway modules; Metabolism of cofactors and vitamins; Cofactor and vitamin metabolism	M00126	Tetrahydrofolate biosynthesis, GTP => THF	K01113	alkaline phosphatase D [EC:3.1.3.1]			COG3540	Phosphodiesterase/alkaline phosphatase D (PhoD) (PDB:2YEQ)	P	Inorganic ion transport and metabolism
10281	Core	CG_P_sy_09	895	7	7	1	1	0.888889	0.981162	0.932749	M00126	Pathway modules; Metabolism of cofactors and vitamins; Cofactor and vitamin metabolism	M00126	Tetrahydrofolate biosynthesis, GTP => THF	K01113	alkaline phosphatase D [EC:3.1.3.1]			COG3540	Phosphodiesterase/alkaline phosphatase D (PhoD) (PDB:2YEQ)	P	Inorganic ion transport and metabolism
10282	Core	CG_P_th_10	3034	7	7	1	1	0.888889	0.981162	0.932749	M00126	Pathway modules; Metabolism of cofactors and vitamins; Cofactor and vitamin metabolism	M00126	Tetrahydrofolate biosynthesis, GTP => THF	K01113	alkaline phosphatase D [EC:3.1.3.1]			COG3540	Phosphodiesterase/alkaline phosphatase D (PhoD) (PDB:2YEQ)	P	Inorganic ion transport and metabolism
10283	Core	MAG_001	2403	7	7	1	1	0.888889	0.981162	0.932749	M00126	Pathway modules; Metabolism of cofactors and vitamins; Cofactor and vitamin metabolism	M00126	Tetrahydrofolate biosynthesis, GTP => THF	K01113	alkaline phosphatase D [EC:3.1.3.1]			COG3540	Phosphodiesterase/alkaline phosphatase D (PhoD) (PDB:2YEQ)	P	Inorganic ion transport and metabolism
10284	Core	CG_P_br_02	5055	7	7	1	1	0.935115	0.973769	0.954051
10285	Core	CG_P_ch_03	5067	7	7	1	1	0.935115	0.973769	0.954051
10286	Core	CG_P_fl_04	2705	7	7	1	1	0.935115	0.973769	0.954051
10287	Core	CG_P_st_08	3341	7	7	1	1	0.935115	0.973769	0.954051
10288	Core	CG_P_sy_09	640	7	7	1	1	0.935115	0.973769	0.954051
10289	Core	CG_P_th_10	4676	7	7	1	1	0.935115	0.973769	0.954051
10290	Core	MAG_001	3161	7	7	1	1	0.935115	0.973769	0.954051
10291	Core	CG_P_br_02	1594	7	7	1	1	0.939564	0.997417	0.967627					K02198	cytochrome c-type biogenesis protein CcmF			COG1138	Cytochrome c biogenesis protein CcmF (CcmF)	C|O	Energy production and conversion|Posttranslational modification, protein turnover, chaperones
10292	Core	CG_P_ch_03	1620	7	7	1	1	0.939564	0.997417	0.967627					K02198	cytochrome c-type biogenesis protein CcmF			COG1138	Cytochrome c biogenesis protein CcmF (CcmF)	C|O	Energy production and conversion|Posttranslational modification, protein turnover, chaperones
10293	Core	CG_P_fl_04	3931	7	7	1	1	0.939564	0.997417	0.967627					K02198	cytochrome c-type biogenesis protein CcmF			COG1138	Cytochrome c biogenesis protein CcmF (CcmF)	C|O	Energy production and conversion|Posttranslational modification, protein turnover, chaperones
10294	Core	CG_P_st_08	1555	7	7	1	1	0.939564	0.997417	0.967627					K02198	cytochrome c-type biogenesis protein CcmF			COG1138	Cytochrome c biogenesis protein CcmF (CcmF)	C|O	Energy production and conversion|Posttranslational modification, protein turnover, chaperones
10295	Core	CG_P_sy_09	1881	7	7	1	1	0.939564	0.997417	0.967627					K02198	cytochrome c-type biogenesis protein CcmF			COG1138	Cytochrome c biogenesis protein CcmF (CcmF)	C|O	Energy production and conversion|Posttranslational modification, protein turnover, chaperones
10296	Core	CG_P_th_10	2289	7	7	1	1	0.939564	0.997417	0.967627					K02198	cytochrome c-type biogenesis protein CcmF			COG1138	Cytochrome c biogenesis protein CcmF (CcmF)	C|O	Energy production and conversion|Posttranslational modification, protein turnover, chaperones
10297	Core	MAG_001	2012	7	7	1	1	0.939564	0.997417	0.967627					K02198	cytochrome c-type biogenesis protein CcmF			COG1138	Cytochrome c biogenesis protein CcmF (CcmF)	C|O	Energy production and conversion|Posttranslational modification, protein turnover, chaperones
10298	Core	CG_P_br_02	4446	7	7	1	1	0.835696	0.96029	0.893671									COG2010	Cytochrome c, mono- and diheme variants (CccA) (PDB:1A2S)	C	Energy production and conversion
10299	Core	CG_P_ch_03	4322	7	7	1	1	0.835696	0.96029	0.893671									COG2010	Cytochrome c, mono- and diheme variants (CccA) (PDB:1A2S)	C	Energy production and conversion
10300	Core	CG_P_fl_04	4056	7	7	1	1	0.835696	0.96029	0.893671									COG2010	Cytochrome c, mono- and diheme variants (CccA) (PDB:1A2S)	C	Energy production and conversion
10301	Core	CG_P_st_08	95	7	7	1	1	0.835696	0.96029	0.893671									COG2010	Cytochrome c, mono- and diheme variants (CccA) (PDB:1A2S)	C	Energy production and conversion
10302	Core	CG_P_sy_09	1990	7	7	1	1	0.835696	0.96029	0.893671									COG2010	Cytochrome c, mono- and diheme variants (CccA) (PDB:1A2S)	C	Energy production and conversion
10303	Core	CG_P_th_10	4079	7	7	1	1	0.835696	0.96029	0.893671									COG2010	Cytochrome c, mono- and diheme variants (CccA) (PDB:1A2S)	C	Energy production and conversion
10304	Core	MAG_001	5442	7	7	1	1	0.835696	0.96029	0.893671									COG2010	Cytochrome c, mono- and diheme variants (CccA) (PDB:1A2S)	C	Energy production and conversion
10305	Core	CG_P_br_02	5780	7	7	1	1	0.832996	0.749844	0.789236
10306	Core	CG_P_ch_03	5778	7	7	1	1	0.832996	0.749844	0.789236
10307	Core	CG_P_fl_04	1785	7	7	1	1	0.832996	0.749844	0.789236
10308	Core	CG_P_st_08	544	7	7	1	1	0.832996	0.749844	0.789236
10309	Core	CG_P_sy_09	5715	7	7	1	1	0.832996	0.749844	0.789236
10310	Core	CG_P_th_10	5410	7	7	1	1	0.832996	0.749844	0.789236
10311	Core	MAG_001	4901	7	7	1	1	0.832996	0.749844	0.789236
10319	Core	CG_P_br_02	5717	7	7	1	1	0.897371	0.946019	0.921053					K18446	triphosphatase [EC:3.6.1.25]			COG3025	Inorganic triphosphatase YgiF, contains CYTH and CHAD domains (PPPi) (PDB:5A60) (PUBMED:22984449)	P	Inorganic ion transport and metabolism
10320	Core	CG_P_ch_03	5716	7	7	1	1	0.897371	0.946019	0.921053					K18446	triphosphatase [EC:3.6.1.25]			COG3025	Inorganic triphosphatase YgiF, contains CYTH and CHAD domains (PPPi) (PDB:5A60) (PUBMED:22984449)	P	Inorganic ion transport and metabolism
10321	Core	CG_P_fl_04	1713	7	7	1	1	0.897371	0.946019	0.921053					K18446	triphosphatase [EC:3.6.1.25]			COG3025	Inorganic triphosphatase YgiF, contains CYTH and CHAD domains (PPPi) (PDB:5A60) (PUBMED:22984449)	P	Inorganic ion transport and metabolism
10322	Core	CG_P_st_08	282	7	7	1	1	0.897371	0.946019	0.921053					K18446	triphosphatase [EC:3.6.1.25]			COG3025	Inorganic triphosphatase YgiF, contains CYTH and CHAD domains (PPPi) (PDB:5A60) (PUBMED:22984449)	P	Inorganic ion transport and metabolism
10323	Core	CG_P_sy_09	5649	7	7	1	1	0.897371	0.946019	0.921053					K18446	triphosphatase [EC:3.6.1.25]			COG3025	Inorganic triphosphatase YgiF, contains CYTH and CHAD domains (PPPi) (PDB:5A60) (PUBMED:22984449)	P	Inorganic ion transport and metabolism
10324	Core	CG_P_th_10	5347	7	7	1	1	0.897371	0.946019	0.921053					K18446	triphosphatase [EC:3.6.1.25]			COG3025	Inorganic triphosphatase YgiF, contains CYTH and CHAD domains (PPPi) (PDB:5A60) (PUBMED:22984449)	P	Inorganic ion transport and metabolism
10325	Core	MAG_001	4839	7	7	1	1	0.897371	0.946019	0.921053					K18446	triphosphatase [EC:3.6.1.25]			COG3025	Inorganic triphosphatase YgiF, contains CYTH and CHAD domains (PPPi) (PDB:5A60) (PUBMED:22984449)	P	Inorganic ion transport and metabolism
10326	Core	CG_P_br_02	375	7	7	1	1	0.959288	1	0.979221					K07712	two-component system, NtrC family, nitrogen regulation response regulator GlnG			COG2204	DNA-binding transcriptional response regulator, NtrC family, contains REC, AAA-type ATPase, and a Fis-type DNA-binding domains (AtoC) (PDB:1ZY2)	T	Signal transduction mechanisms
10327	Core	CG_P_ch_03	354	7	7	1	1	0.959288	1	0.979221					K07712	two-component system, NtrC family, nitrogen regulation response regulator GlnG			COG2204	DNA-binding transcriptional response regulator, NtrC family, contains REC, AAA-type ATPase, and a Fis-type DNA-binding domains (AtoC) (PDB:1ZY2)	T	Signal transduction mechanisms
10328	Core	CG_P_fl_04	2373	7	7	1	1	0.959288	1	0.979221					K07712	two-component system, NtrC family, nitrogen regulation response regulator GlnG			COG2204	DNA-binding transcriptional response regulator, NtrC family, contains REC, AAA-type ATPase, and a Fis-type DNA-binding domains (AtoC) (PDB:1ZY2)	T	Signal transduction mechanisms
10329	Core	CG_P_st_08	364	7	7	1	1	0.959288	1	0.979221					K07712	two-component system, NtrC family, nitrogen regulation response regulator GlnG			COG2204	DNA-binding transcriptional response regulator, NtrC family, contains REC, AAA-type ATPase, and a Fis-type DNA-binding domains (AtoC) (PDB:1ZY2)	T	Signal transduction mechanisms
10330	Core	CG_P_sy_09	313	7	7	1	1	0.959288	1	0.979221					K07712	two-component system, NtrC family, nitrogen regulation response regulator GlnG			COG2204	DNA-binding transcriptional response regulator, NtrC family, contains REC, AAA-type ATPase, and a Fis-type DNA-binding domains (AtoC) (PDB:1ZY2)	T	Signal transduction mechanisms
10331	Core	CG_P_th_10	3515	7	7	1	1	0.959288	1	0.979221					K07712	two-component system, NtrC family, nitrogen regulation response regulator GlnG			COG2204	DNA-binding transcriptional response regulator, NtrC family, contains REC, AAA-type ATPase, and a Fis-type DNA-binding domains (AtoC) (PDB:1ZY2)	T	Signal transduction mechanisms
10332	Core	MAG_001	5555	7	7	1	1	0.959288	1	0.979221					K07712	two-component system, NtrC family, nitrogen regulation response regulator GlnG			COG2204	DNA-binding transcriptional response regulator, NtrC family, contains REC, AAA-type ATPase, and a Fis-type DNA-binding domains (AtoC) (PDB:1ZY2)	T	Signal transduction mechanisms
10333	Core	CG_P_br_02	833	7	7	1	1	0.869256	0.990118	0.925759					K03806	N-acetyl-anhydromuramoyl-L-alanine amidase [EC:3.5.1.28]			COG3023	N-acetyl-anhydromuramyl-L-alanine amidase AmpD (AmpD) (PDB:2Y28)	M	Cell wall/membrane/envelope biogenesis
10334	Core	CG_P_ch_03	805	7	7	1	1	0.869256	0.990118	0.925759					K03806	N-acetyl-anhydromuramoyl-L-alanine amidase [EC:3.5.1.28]			COG3023	N-acetyl-anhydromuramyl-L-alanine amidase AmpD (AmpD) (PDB:2Y28)	M	Cell wall/membrane/envelope biogenesis
10335	Core	CG_P_fl_04	2944	7	7	1	1	0.869256	0.990118	0.925759					K03806	N-acetyl-anhydromuramoyl-L-alanine amidase [EC:3.5.1.28]			COG3023	N-acetyl-anhydromuramyl-L-alanine amidase AmpD (AmpD) (PDB:2Y28)	M	Cell wall/membrane/envelope biogenesis
10336	Core	CG_P_st_08	3584	7	7	1	1	0.869256	0.990118	0.925759					K03806	N-acetyl-anhydromuramoyl-L-alanine amidase [EC:3.5.1.28]			COG3023	N-acetyl-anhydromuramyl-L-alanine amidase AmpD (AmpD) (PDB:2Y28)	M	Cell wall/membrane/envelope biogenesis
10337	Core	CG_P_sy_09	886	7	7	1	1	0.869256	0.990118	0.925759					K03806	N-acetyl-anhydromuramoyl-L-alanine amidase [EC:3.5.1.28]			COG3023	N-acetyl-anhydromuramyl-L-alanine amidase AmpD (AmpD) (PDB:2Y28)	M	Cell wall/membrane/envelope biogenesis
10338	Core	CG_P_th_10	3043	7	7	1	1	0.869256	0.990118	0.925759					K03806	N-acetyl-anhydromuramoyl-L-alanine amidase [EC:3.5.1.28]			COG3023	N-acetyl-anhydromuramyl-L-alanine amidase AmpD (AmpD) (PDB:2Y28)	M	Cell wall/membrane/envelope biogenesis
10339	Core	MAG_001	2411	7	7	1	1	0.869256	0.990118	0.925759					K03806	N-acetyl-anhydromuramoyl-L-alanine amidase [EC:3.5.1.28]			COG3023	N-acetyl-anhydromuramyl-L-alanine amidase AmpD (AmpD) (PDB:2Y28)	M	Cell wall/membrane/envelope biogenesis
10340	Core	CG_P_br_02	1870	7	7	1	1	0.708789	0.978209	0.821985
10341	Core	CG_P_ch_03	1926	7	7	1	1	0.708789	0.978209	0.821985
10342	Core	CG_P_fl_04	3775	7	7	1	1	0.708789	0.978209	0.821985
10343	Core	CG_P_st_08	2588	7	7	1	1	0.708789	0.978209	0.821985
10344	Core	CG_P_sy_09	1718	7	7	1	1	0.708789	0.978209	0.821985
10345	Core	CG_P_th_10	2019	7	7	1	1	0.708789	0.978209	0.821985
10346	Core	MAG_001	498	7	7	1	1	0.708789	0.978209	0.821985
10347	Core	CG_P_br_02	4518	7	7	1	1	0.730793	0.956064	0.828386					K02389	flagellar basal-body rod modification protein FlgD			COG1843	Flagellar hook-capping protein FlgD (FlgD) (PDB:6IEF)	N	Cell motility
10348	Core	CG_P_ch_03	4396	7	7	1	1	0.730793	0.956064	0.828386					K02389	flagellar basal-body rod modification protein FlgD			COG1843	Flagellar hook-capping protein FlgD (FlgD) (PDB:6IEF)	N	Cell motility
10349	Core	CG_P_fl_04	579	7	7	1	1	0.730793	0.956064	0.828386					K02389	flagellar basal-body rod modification protein FlgD			COG1843	Flagellar hook-capping protein FlgD (FlgD) (PDB:6IEF)	N	Cell motility
10350	Core	CG_P_st_08	1259	7	7	1	1	0.730793	0.956064	0.828386					K02389	flagellar basal-body rod modification protein FlgD			COG1843	Flagellar hook-capping protein FlgD (FlgD) (PDB:6IEF)	N	Cell motility
10351	Core	CG_P_sy_09	4416	7	7	1	1	0.730793	0.956064	0.828386					K02389	flagellar basal-body rod modification protein FlgD			COG1843	Flagellar hook-capping protein FlgD (FlgD) (PDB:6IEF)	N	Cell motility
10352	Core	CG_P_th_10	4158	7	7	1	1	0.730793	0.956064	0.828386					K02389	flagellar basal-body rod modification protein FlgD			COG1843	Flagellar hook-capping protein FlgD (FlgD) (PDB:6IEF)	N	Cell motility
10353	Core	MAG_001	5691	7	7	1	1	0.730793	0.956064	0.828386					K02389	flagellar basal-body rod modification protein FlgD			COG1843	Flagellar hook-capping protein FlgD (FlgD) (PDB:6IEF)	N	Cell motility
10354	Core	CG_P_br_02	903	7	7	1	1	0.938927	0.992643	0.965038					K02065	phospholipid/cholesterol/gamma-HCH transport system ATP-binding protein			COG1127	ATPase subunit MlaF of the ABC-type intermembrane phospholipid transporter Mla (MlaF) (PDB:6IC4)	M	Cell wall/membrane/envelope biogenesis
10355	Core	CG_P_ch_03	884	7	7	1	1	0.938927	0.992643	0.965038					K02065	phospholipid/cholesterol/gamma-HCH transport system ATP-binding protein			COG1127	ATPase subunit MlaF of the ABC-type intermembrane phospholipid transporter Mla (MlaF) (PDB:6IC4)	M	Cell wall/membrane/envelope biogenesis
10356	Core	CG_P_fl_04	3041	7	7	1	1	0.938927	0.992643	0.965038					K02065	phospholipid/cholesterol/gamma-HCH transport system ATP-binding protein			COG1127	ATPase subunit MlaF of the ABC-type intermembrane phospholipid transporter Mla (MlaF) (PDB:6IC4)	M	Cell wall/membrane/envelope biogenesis
10357	Core	CG_P_st_08	939	7	7	1	1	0.938927	0.992643	0.965038					K02065	phospholipid/cholesterol/gamma-HCH transport system ATP-binding protein			COG1127	ATPase subunit MlaF of the ABC-type intermembrane phospholipid transporter Mla (MlaF) (PDB:6IC4)	M	Cell wall/membrane/envelope biogenesis
10358	Core	CG_P_sy_09	978	7	7	1	1	0.938927	0.992643	0.965038					K02065	phospholipid/cholesterol/gamma-HCH transport system ATP-binding protein			COG1127	ATPase subunit MlaF of the ABC-type intermembrane phospholipid transporter Mla (MlaF) (PDB:6IC4)	M	Cell wall/membrane/envelope biogenesis
10359	Core	CG_P_th_10	2967	7	7	1	1	0.938927	0.992643	0.965038					K02065	phospholipid/cholesterol/gamma-HCH transport system ATP-binding protein			COG1127	ATPase subunit MlaF of the ABC-type intermembrane phospholipid transporter Mla (MlaF) (PDB:6IC4)	M	Cell wall/membrane/envelope biogenesis
10360	Core	MAG_001	2338	7	7	1	1	0.938927	0.992643	0.965038					K02065	phospholipid/cholesterol/gamma-HCH transport system ATP-binding protein			COG1127	ATPase subunit MlaF of the ABC-type intermembrane phospholipid transporter Mla (MlaF) (PDB:6IC4)	M	Cell wall/membrane/envelope biogenesis
10361	Core	CG_P_br_02	1675	7	7	1	1	0.896161	0.98679	0.939294					K07667	two-component system, OmpR family, KDP operon response regulator KdpE			COG0745	DNA-binding response regulator, OmpR family, contains REC and winged-helix (wHTH) domain (OmpR) (PDB:1XHF)	T|K	Signal transduction mechanisms|Transcription
10362	Core	CG_P_ch_03	4199	7	7	1	1	0.896161	0.98679	0.939294					K07667	two-component system, OmpR family, KDP operon response regulator KdpE			COG0745	DNA-binding response regulator, OmpR family, contains REC and winged-helix (wHTH) domain (OmpR) (PDB:1XHF)	T|K	Signal transduction mechanisms|Transcription
10363	Core	CG_P_fl_04	3852	7	7	1	1	0.896161	0.98679	0.939294					K07667	two-component system, OmpR family, KDP operon response regulator KdpE			COG0745	DNA-binding response regulator, OmpR family, contains REC and winged-helix (wHTH) domain (OmpR) (PDB:1XHF)	T|K	Signal transduction mechanisms|Transcription
10364	Core	CG_P_st_08	2317	7	7	1	1	0.896161	0.98679	0.939294					K07667	two-component system, OmpR family, KDP operon response regulator KdpE			COG0745	DNA-binding response regulator, OmpR family, contains REC and winged-helix (wHTH) domain (OmpR) (PDB:1XHF)	T|K	Signal transduction mechanisms|Transcription
10365	Core	CG_P_sy_09	1803	7	7	1	1	0.896161	0.98679	0.939294					K07667	two-component system, OmpR family, KDP operon response regulator KdpE			COG0745	DNA-binding response regulator, OmpR family, contains REC and winged-helix (wHTH) domain (OmpR) (PDB:1XHF)	T|K	Signal transduction mechanisms|Transcription
10366	Core	CG_P_th_10	2213	7	7	1	1	0.896161	0.98679	0.939294					K07667	two-component system, OmpR family, KDP operon response regulator KdpE			COG0745	DNA-binding response regulator, OmpR family, contains REC and winged-helix (wHTH) domain (OmpR) (PDB:1XHF)	T|K	Signal transduction mechanisms|Transcription
10367	Core	MAG_001	3734	7	7	1	1	0.896161	0.98679	0.939294					K07667	two-component system, OmpR family, KDP operon response regulator KdpE			COG0745	DNA-binding response regulator, OmpR family, contains REC and winged-helix (wHTH) domain (OmpR) (PDB:1XHF)	T|K	Signal transduction mechanisms|Transcription
10368	Core	CG_P_br_02	46	7	7	1	1	0.816488	0.887595	0.850558					K11066	N-acetylmuramoyl-L-alanine amidase [EC:3.5.1.28]			COG3023	N-acetyl-anhydromuramyl-L-alanine amidase AmpD (AmpD) (PDB:2Y28)	M	Cell wall/membrane/envelope biogenesis
10369	Core	CG_P_ch_03	87	7	7	1	1	0.816488	0.887595	0.850558					K11066	N-acetylmuramoyl-L-alanine amidase [EC:3.5.1.28]			COG3023	N-acetyl-anhydromuramyl-L-alanine amidase AmpD (AmpD) (PDB:2Y28)	M	Cell wall/membrane/envelope biogenesis
10370	Core	CG_P_fl_04	2093	7	7	1	1	0.816488	0.887595	0.850558					K11066	N-acetylmuramoyl-L-alanine amidase [EC:3.5.1.28]			COG3023	N-acetyl-anhydromuramyl-L-alanine amidase AmpD (AmpD) (PDB:2Y28)	M	Cell wall/membrane/envelope biogenesis
10371	Core	CG_P_st_08	4035	7	7	1	1	0.816488	0.887595	0.850558					K11066	N-acetylmuramoyl-L-alanine amidase [EC:3.5.1.28]			COG3023	N-acetyl-anhydromuramyl-L-alanine amidase AmpD (AmpD) (PDB:2Y28)	M	Cell wall/membrane/envelope biogenesis
10372	Core	CG_P_sy_09	83	7	7	1	1	0.816488	0.887595	0.850558					K11066	N-acetylmuramoyl-L-alanine amidase [EC:3.5.1.28]			COG3023	N-acetyl-anhydromuramyl-L-alanine amidase AmpD (AmpD) (PDB:2Y28)	M	Cell wall/membrane/envelope biogenesis
10373	Core	CG_P_th_10	5671	7	7	1	1	0.816488	0.887595	0.850558					K11066	N-acetylmuramoyl-L-alanine amidase [EC:3.5.1.28]			COG3023	N-acetyl-anhydromuramyl-L-alanine amidase AmpD (AmpD) (PDB:2Y28)	M	Cell wall/membrane/envelope biogenesis
10374	Core	MAG_001	661	7	7	1	1	0.816488	0.887595	0.850558					K11066	N-acetylmuramoyl-L-alanine amidase [EC:3.5.1.28]			COG3023	N-acetyl-anhydromuramyl-L-alanine amidase AmpD (AmpD) (PDB:2Y28)	M	Cell wall/membrane/envelope biogenesis
10389	Core	CG_P_br_02	373	7	7	1	1	0.739313	0.934253	0.82543
10390	Core	CG_P_ch_03	353	7	7	1	1	0.739313	0.934253	0.82543
10391	Core	CG_P_fl_04	2372	7	7	1	1	0.739313	0.934253	0.82543
10392	Core	CG_P_st_08	363	7	7	1	1	0.739313	0.934253	0.82543
10393	Core	CG_P_sy_09	312	7	7	1	1	0.739313	0.934253	0.82543
10394	Core	CG_P_th_10	3517	7	7	1	1	0.739313	0.934253	0.82543
10395	Core	MAG_001	5556	7	7	1	1	0.739313	0.934253	0.82543
10396	Core	CG_P_br_02	476	7	7	1	1	0.931784	0.988235	0.95918	M00848	Pathway modules; Biosynthesis of other secondary metabolites; Biosynthesis of other antibiotics	M00848	Aurachin biosynthesis, anthranilate => aurachin A	K02078	acyl carrier protein	COG0236	Fatty acid biosynthesis	COG0236	Acyl carrier protein (AcpP) (PDB:1ACP)	I	Lipid transport and metabolism
10397	Core	CG_P_ch_03	452	7	7	1	1	0.931784	0.988235	0.95918	M00848	Pathway modules; Biosynthesis of other secondary metabolites; Biosynthesis of other antibiotics	M00848	Aurachin biosynthesis, anthranilate => aurachin A	K02078	acyl carrier protein	COG0236	Fatty acid biosynthesis	COG0236	Acyl carrier protein (AcpP) (PDB:1ACP)	I	Lipid transport and metabolism
10398	Core	CG_P_fl_04	2467	7	7	1	1	0.931784	0.988235	0.95918	M00848	Pathway modules; Biosynthesis of other secondary metabolites; Biosynthesis of other antibiotics	M00848	Aurachin biosynthesis, anthranilate => aurachin A	K02078	acyl carrier protein	COG0236	Fatty acid biosynthesis	COG0236	Acyl carrier protein (AcpP) (PDB:1ACP)	I	Lipid transport and metabolism
10399	Core	CG_P_st_08	609	7	7	1	1	0.931784	0.988235	0.95918	M00848	Pathway modules; Biosynthesis of other secondary metabolites; Biosynthesis of other antibiotics	M00848	Aurachin biosynthesis, anthranilate => aurachin A	K02078	acyl carrier protein	COG0236	Fatty acid biosynthesis	COG0236	Acyl carrier protein (AcpP) (PDB:1ACP)	I	Lipid transport and metabolism
10400	Core	CG_P_sy_09	404	7	7	1	1	0.931784	0.988235	0.95918	M00848	Pathway modules; Biosynthesis of other secondary metabolites; Biosynthesis of other antibiotics	M00848	Aurachin biosynthesis, anthranilate => aurachin A	K02078	acyl carrier protein	COG0236	Fatty acid biosynthesis	COG0236	Acyl carrier protein (AcpP) (PDB:1ACP)	I	Lipid transport and metabolism
10401	Core	CG_P_th_10	3403	7	7	1	1	0.931784	0.988235	0.95918	M00848	Pathway modules; Biosynthesis of other secondary metabolites; Biosynthesis of other antibiotics	M00848	Aurachin biosynthesis, anthranilate => aurachin A	K02078	acyl carrier protein	COG0236	Fatty acid biosynthesis	COG0236	Acyl carrier protein (AcpP) (PDB:1ACP)	I	Lipid transport and metabolism
10402	Core	MAG_001	2193	7	7	1	1	0.931784	0.988235	0.95918	M00848	Pathway modules; Biosynthesis of other secondary metabolites; Biosynthesis of other antibiotics	M00848	Aurachin biosynthesis, anthranilate => aurachin A	K02078	acyl carrier protein	COG0236	Fatty acid biosynthesis	COG0236	Acyl carrier protein (AcpP) (PDB:1ACP)	I	Lipid transport and metabolism
10417	Core	CG_P_br_02	489	7	7	1	1	0.860863	0.98193	0.91742					K05802	potassium-dependent mechanosensitive channel			COG3264|COG4942	Small-conductance mechanosensitive channel MscK (MscK)|Septal ring factor EnvC, activator of murein hydrolases AmiA and AmiB (EnvC)	M|D	Cell wall/membrane/envelope biogenesis|Cell cycle control, cell division, chromosome partitioning
10418	Core	CG_P_ch_03	461	7	7	1	1	0.860863	0.98193	0.91742					K05802	potassium-dependent mechanosensitive channel			COG3264|COG4942	Small-conductance mechanosensitive channel MscK (MscK)|Septal ring factor EnvC, activator of murein hydrolases AmiA and AmiB (EnvC)	M|D	Cell wall/membrane/envelope biogenesis|Cell cycle control, cell division, chromosome partitioning
10419	Core	CG_P_fl_04	2475	7	7	1	1	0.860863	0.98193	0.91742					K05802	potassium-dependent mechanosensitive channel			COG3264|COG4942	Small-conductance mechanosensitive channel MscK (MscK)|Septal ring factor EnvC, activator of murein hydrolases AmiA and AmiB (EnvC)	M|D	Cell wall/membrane/envelope biogenesis|Cell cycle control, cell division, chromosome partitioning
10420	Core	CG_P_st_08	3825	7	7	1	1	0.860863	0.98193	0.91742					K05802	potassium-dependent mechanosensitive channel			COG3264|COG4388	Small-conductance mechanosensitive channel MscK (MscK)|Mu-like prophage I protein	M|X	Cell wall/membrane/envelope biogenesis|Mobilome: prophages, transposons
10421	Core	CG_P_sy_09	413	7	7	1	1	0.860863	0.98193	0.91742					K05802	potassium-dependent mechanosensitive channel			COG3264|COG4942	Small-conductance mechanosensitive channel MscK (MscK)|Septal ring factor EnvC, activator of murein hydrolases AmiA and AmiB (EnvC)	M|D	Cell wall/membrane/envelope biogenesis|Cell cycle control, cell division, chromosome partitioning
10422	Core	CG_P_th_10	3388	7	7	1	1	0.860863	0.98193	0.91742					K05802	potassium-dependent mechanosensitive channel			COG3264|COG4942	Small-conductance mechanosensitive channel MscK (MscK)|Septal ring factor EnvC, activator of murein hydrolases AmiA and AmiB (EnvC)	M|D	Cell wall/membrane/envelope biogenesis|Cell cycle control, cell division, chromosome partitioning
10423	Core	MAG_001	2214	7	7	1	1	0.860863	0.98193	0.91742					K05802	potassium-dependent mechanosensitive channel			COG3264|COG4942	Small-conductance mechanosensitive channel MscK (MscK)|Septal ring factor EnvC, activator of murein hydrolases AmiA and AmiB (EnvC)	M|D	Cell wall/membrane/envelope biogenesis|Cell cycle control, cell division, chromosome partitioning
10424	Core	CG_P_br_02	568	7	7	1	1	0.896653	1	0.945511					K00791	tRNA dimethylallyltransferase [EC:2.5.1.75]	COG0324	tRNA modification	COG0324	tRNA A37 N6-isopentenylltransferase MiaA (MiaA) (PDB:2ZM5)	J	Translation, ribosomal structure and biogenesis
10425	Core	CG_P_ch_03	532	7	7	1	1	0.896653	1	0.945511					K00791	tRNA dimethylallyltransferase [EC:2.5.1.75]	COG0324	tRNA modification	COG0324	tRNA A37 N6-isopentenylltransferase MiaA (MiaA) (PDB:2ZM5)	J	Translation, ribosomal structure and biogenesis
10426	Core	CG_P_fl_04	2547	7	7	1	1	0.896653	1	0.945511					K00791	tRNA dimethylallyltransferase [EC:2.5.1.75]	COG0324	tRNA modification	COG0324	tRNA A37 N6-isopentenylltransferase MiaA (MiaA) (PDB:2ZM5)	J	Translation, ribosomal structure and biogenesis
10427	Core	CG_P_st_08	3622	7	7	1	1	0.896653	1	0.945511					K00791	tRNA dimethylallyltransferase [EC:2.5.1.75]	COG0324	tRNA modification	COG0324	tRNA A37 N6-isopentenylltransferase MiaA (MiaA) (PDB:2ZM5)	J	Translation, ribosomal structure and biogenesis
10428	Core	CG_P_sy_09	480	7	7	1	1	0.896653	1	0.945511					K00791	tRNA dimethylallyltransferase [EC:2.5.1.75]	COG0324	tRNA modification	COG0324	tRNA A37 N6-isopentenylltransferase MiaA (MiaA) (PDB:2ZM5)	J	Translation, ribosomal structure and biogenesis
10429	Core	CG_P_th_10	3314	7	7	1	1	0.896653	1	0.945511					K00791	tRNA dimethylallyltransferase [EC:2.5.1.75]	COG0324	tRNA modification	COG0324	tRNA A37 N6-isopentenylltransferase MiaA (MiaA) (PDB:2ZM5)	J	Translation, ribosomal structure and biogenesis
10430	Core	MAG_001	1866	7	7	1	1	0.896653	1	0.945511					K00791	tRNA dimethylallyltransferase [EC:2.5.1.75]	COG0324	tRNA modification	COG0324	tRNA A37 N6-isopentenylltransferase MiaA (MiaA) (PDB:2ZM5)	J	Translation, ribosomal structure and biogenesis
10431	Core	CG_P_br_02	5084	7	7	1	1	0.948316	1	0.973472									COG0591|COG4191	Na+/proline symporter (PutP) (PDB:5NVA)|Signal transduction histidine kinase regulating C4-dicarboxylate transport system (PDB:4GCZ)	E|T	Amino acid transport and metabolism|Signal transduction mechanisms
10432	Core	CG_P_ch_03	5097	7	7	1	1	0.948316	1	0.973472									COG0591|COG4191	Na+/proline symporter (PutP) (PDB:5NVA)|Signal transduction histidine kinase regulating C4-dicarboxylate transport system (PDB:4GCZ)	E|T	Amino acid transport and metabolism|Signal transduction mechanisms
10433	Core	CG_P_fl_04	1098	7	7	1	1	0.948316	1	0.973472									COG0591|COG4191	Na+/proline symporter (PutP) (PDB:5NVA)|Signal transduction histidine kinase regulating C4-dicarboxylate transport system (PDB:4GCZ)	E|T	Amino acid transport and metabolism|Signal transduction mechanisms
10434	Core	CG_P_st_08	3386	7	7	1	1	0.948316	1	0.973472									COG0591|COG5000	Na+/proline symporter (PutP) (PDB:5NVA)|Signal transduction histidine kinase NtrY involved in nitrogen fixation and metabolism regulation (NtrY)	E|T	Amino acid transport and metabolism|Signal transduction mechanisms
10435	Core	CG_P_sy_09	4983	7	7	1	1	0.948316	1	0.973472									COG0591|COG4191	Na+/proline symporter (PutP) (PDB:5NVA)|Signal transduction histidine kinase regulating C4-dicarboxylate transport system (PDB:4GCZ)	E|T	Amino acid transport and metabolism|Signal transduction mechanisms
10436	Core	CG_P_th_10	4705	7	7	1	1	0.948316	1	0.973472									COG0591|COG4191	Na+/proline symporter (PutP) (PDB:5NVA)|Signal transduction histidine kinase regulating C4-dicarboxylate transport system (PDB:4GCZ)	E|T	Amino acid transport and metabolism|Signal transduction mechanisms
10437	Core	MAG_001	3482	7	7	1	1	0.948316	1	0.973472									COG0591|COG4191	Na+/proline symporter (PutP) (PDB:5NVA)|Signal transduction histidine kinase regulating C4-dicarboxylate transport system (PDB:4GCZ)	E|T	Amino acid transport and metabolism|Signal transduction mechanisms
10438	Core	CG_P_br_02	2821	7	7	1	1	0.795162	0.982985	0.879154					K24160	sodium/hydrogen antiporter			COG0025	NhaP-type Na+/H+ or K+/H+ antiporter (NhaP) (PDB:4CZB)	P	Inorganic ion transport and metabolism
10439	Core	CG_P_ch_03	3077	7	7	1	1	0.795162	0.982985	0.879154					K24160	sodium/hydrogen antiporter			COG0025	NhaP-type Na+/H+ or K+/H+ antiporter (NhaP) (PDB:4CZB)	P	Inorganic ion transport and metabolism
10440	Core	CG_P_fl_04	4863	7	7	1	1	0.795162	0.982985	0.879154					K24160	sodium/hydrogen antiporter			COG0025	NhaP-type Na+/H+ or K+/H+ antiporter (NhaP) (PDB:4CZB)	P	Inorganic ion transport and metabolism
10441	Core	CG_P_st_08	4114	7	7	1	1	0.795162	0.982985	0.879154					K24160	sodium/hydrogen antiporter			COG0025	NhaP-type Na+/H+ or K+/H+ antiporter (NhaP) (PDB:4CZB)	P	Inorganic ion transport and metabolism
10442	Core	CG_P_sy_09	2796	7	7	1	1	0.795162	0.982985	0.879154					K24160	sodium/hydrogen antiporter			COG0025	NhaP-type Na+/H+ or K+/H+ antiporter (NhaP) (PDB:4CZB)	P	Inorganic ion transport and metabolism
10443	Core	CG_P_th_10	910	7	7	1	1	0.795162	0.982985	0.879154					K24160	sodium/hydrogen antiporter			COG0025	NhaP-type Na+/H+ or K+/H+ antiporter (NhaP) (PDB:4CZB)	P	Inorganic ion transport and metabolism
10444	Core	MAG_001	1167	7	7	1	1	0.795162	0.982985	0.879154					K24160	sodium/hydrogen antiporter			COG0025	NhaP-type Na+/H+ or K+/H+ antiporter (NhaP) (PDB:4CZB)	P	Inorganic ion transport and metabolism
10452	Core	CG_P_br_02	1798	7	7	1	1	0.933178	0.998332	0.964656	M00546	Pathway modules; Nucleotide metabolism; Purine metabolism	M00546	Purine degradation, xanthine => urea	K13482	xanthine dehydrogenase large subunit [EC:1.17.1.4]			COG4631	Xanthine dehydrogenase, molybdopterin-binding subunit XdhB (XdhB)	F	Nucleotide transport and metabolism
10453	Core	CG_P_ch_03	1848	7	7	1	1	0.933178	0.998332	0.964656	M00546	Pathway modules; Nucleotide metabolism; Purine metabolism	M00546	Purine degradation, xanthine => urea	K13482	xanthine dehydrogenase large subunit [EC:1.17.1.4]			COG4631	Xanthine dehydrogenase, molybdopterin-binding subunit XdhB (XdhB)	F	Nucleotide transport and metabolism
10454	Core	CG_P_fl_04	434	7	7	1	1	0.933178	0.998332	0.964656	M00546	Pathway modules; Nucleotide metabolism; Purine metabolism	M00546	Purine degradation, xanthine => urea	K13482	xanthine dehydrogenase large subunit [EC:1.17.1.4]			COG4631	Xanthine dehydrogenase, molybdopterin-binding subunit XdhB (XdhB)	F	Nucleotide transport and metabolism
10455	Core	CG_P_st_08	3172	7	7	1	1	0.933178	0.998332	0.964656	M00546	Pathway modules; Nucleotide metabolism; Purine metabolism	M00546	Purine degradation, xanthine => urea	K13482	xanthine dehydrogenase large subunit [EC:1.17.1.4]			COG4631	Xanthine dehydrogenase, molybdopterin-binding subunit XdhB (XdhB)	F	Nucleotide transport and metabolism
10456	Core	CG_P_sy_09	4278	7	7	1	1	0.933178	0.998332	0.964656	M00546	Pathway modules; Nucleotide metabolism; Purine metabolism	M00546	Purine degradation, xanthine => urea	K13482	xanthine dehydrogenase large subunit [EC:1.17.1.4]			COG4631	Xanthine dehydrogenase, molybdopterin-binding subunit XdhB (XdhB)	F	Nucleotide transport and metabolism
10457	Core	CG_P_th_10	2092	7	7	1	1	0.933178	0.998332	0.964656	M00546	Pathway modules; Nucleotide metabolism; Purine metabolism	M00546	Purine degradation, xanthine => urea	K13482	xanthine dehydrogenase large subunit [EC:1.17.1.4]			COG4631	Xanthine dehydrogenase, molybdopterin-binding subunit XdhB (XdhB)	F	Nucleotide transport and metabolism
10458	Core	MAG_001	426	7	7	1	1	0.933178	0.998332	0.964656	M00546	Pathway modules; Nucleotide metabolism; Purine metabolism	M00546	Purine degradation, xanthine => urea	K13482	xanthine dehydrogenase large subunit [EC:1.17.1.4]			COG4631	Xanthine dehydrogenase, molybdopterin-binding subunit XdhB (XdhB)	F	Nucleotide transport and metabolism
10459	Core	CG_P_br_02	1744	7	7	1	1	0.805462	0.970077	0.880139									COG2197	DNA-binding response regulator, NarL/FixJ family, contains REC and HTH domains (CitB) (PDB:1A04)	T|K	Signal transduction mechanisms|Transcription
10460	Core	CG_P_ch_03	4124	7	7	1	1	0.805462	0.970077	0.880139									COG2197	DNA-binding response regulator, NarL/FixJ family, contains REC and HTH domains (CitB) (PDB:1A04)	T|K	Signal transduction mechanisms|Transcription
10461	Core	CG_P_fl_04	230	7	7	1	1	0.805462	0.970077	0.880139									COG2197	DNA-binding response regulator, NarL/FixJ family, contains REC and HTH domains (CitB) (PDB:1A04)	T|K	Signal transduction mechanisms|Transcription
10462	Core	CG_P_st_08	3643	7	7	1	1	0.805462	0.970077	0.880139									COG2197	DNA-binding response regulator, NarL/FixJ family, contains REC and HTH domains (CitB) (PDB:1A04)	T|K	Signal transduction mechanisms|Transcription
10463	Core	CG_P_sy_09	4101	7	7	1	1	0.805462	0.970077	0.880139									COG2197	DNA-binding response regulator, NarL/FixJ family, contains REC and HTH domains (CitB) (PDB:1A04)	T|K	Signal transduction mechanisms|Transcription
10464	Core	CG_P_th_10	2146	7	7	1	1	0.805462	0.970077	0.880139									COG2197	DNA-binding response regulator, NarL/FixJ family, contains REC and HTH domains (CitB) (PDB:1A04)	T|K	Signal transduction mechanisms|Transcription
10465	Core	MAG_001	344	7	7	1	1	0.805462	0.970077	0.880139									COG2197	DNA-binding response regulator, NarL/FixJ family, contains REC and HTH domains (CitB) (PDB:1A04)	T|K	Signal transduction mechanisms|Transcription
10466	Core	CG_P_br_02	4871	7	7	1	1	0.893214	1	0.943595					K02563	UDP-N-acetylglucosamine--N-acetylmuramyl-(pentapeptide) pyrophosphoryl-undecaprenol N-acetylglucosamine transferase [EC:2.4.1.227]	COG0707	Mureine biosynthesis	COG0707	UDP-N-acetylglucosamine:LPS N-acetylglucosamine transferase (MurG) (PDB:1F0K)	M	Cell wall/membrane/envelope biogenesis
10467	Core	CG_P_ch_03	4888	7	7	1	1	0.893214	1	0.943595					K02563	UDP-N-acetylglucosamine--N-acetylmuramyl-(pentapeptide) pyrophosphoryl-undecaprenol N-acetylglucosamine transferase [EC:2.4.1.227]	COG0707	Mureine biosynthesis	COG0707	UDP-N-acetylglucosamine:LPS N-acetylglucosamine transferase (MurG) (PDB:1F0K)	M	Cell wall/membrane/envelope biogenesis
10468	Core	CG_P_fl_04	3096	7	7	1	1	0.893214	1	0.943595					K02563	UDP-N-acetylglucosamine--N-acetylmuramyl-(pentapeptide) pyrophosphoryl-undecaprenol N-acetylglucosamine transferase [EC:2.4.1.227]	COG0707	Mureine biosynthesis	COG0707	UDP-N-acetylglucosamine:LPS N-acetylglucosamine transferase (MurG) (PDB:1F0K)	M	Cell wall/membrane/envelope biogenesis
10469	Core	CG_P_st_08	986	7	7	1	1	0.893214	1	0.943595					K02563	UDP-N-acetylglucosamine--N-acetylmuramyl-(pentapeptide) pyrophosphoryl-undecaprenol N-acetylglucosamine transferase [EC:2.4.1.227]	COG0707	Mureine biosynthesis	COG0707	UDP-N-acetylglucosamine:LPS N-acetylglucosamine transferase (MurG) (PDB:1F0K)	M	Cell wall/membrane/envelope biogenesis
10470	Core	CG_P_sy_09	1032	7	7	1	1	0.893214	1	0.943595					K02563	UDP-N-acetylglucosamine--N-acetylmuramyl-(pentapeptide) pyrophosphoryl-undecaprenol N-acetylglucosamine transferase [EC:2.4.1.227]	COG0707	Mureine biosynthesis	COG0707	UDP-N-acetylglucosamine:LPS N-acetylglucosamine transferase (MurG) (PDB:1F0K)	M	Cell wall/membrane/envelope biogenesis
10471	Core	CG_P_th_10	4507	7	7	1	1	0.893214	1	0.943595					K02563	UDP-N-acetylglucosamine--N-acetylmuramyl-(pentapeptide) pyrophosphoryl-undecaprenol N-acetylglucosamine transferase [EC:2.4.1.227]	COG0707	Mureine biosynthesis	COG0707	UDP-N-acetylglucosamine:LPS N-acetylglucosamine transferase (MurG) (PDB:1F0K)	M	Cell wall/membrane/envelope biogenesis
10472	Core	MAG_001	829	7	7	1	1	0.893214	1	0.943595					K02563	UDP-N-acetylglucosamine--N-acetylmuramyl-(pentapeptide) pyrophosphoryl-undecaprenol N-acetylglucosamine transferase [EC:2.4.1.227]	COG0707	Mureine biosynthesis	COG0707	UDP-N-acetylglucosamine:LPS N-acetylglucosamine transferase (MurG) (PDB:1F0K)	M	Cell wall/membrane/envelope biogenesis
10473	Core	CG_P_br_02	3177	7	7	1	1	0.907733	0.980007	0.942486					K06153	undecaprenyl-diphosphatase [EC:3.6.1.27]			COG1968	Undecaprenyl pyrophosphate phosphatase (UppP) (PDB:5OON)	I	Lipid transport and metabolism
10474	Core	CG_P_ch_03	2815	7	7	1	1	0.907733	0.980007	0.942486					K06153	undecaprenyl-diphosphatase [EC:3.6.1.27]			COG1968	Undecaprenyl pyrophosphate phosphatase (UppP) (PDB:5OON)	I	Lipid transport and metabolism
10475	Core	CG_P_fl_04	4770	7	7	1	1	0.907733	0.980007	0.942486					K06153	undecaprenyl-diphosphatase [EC:3.6.1.27]			COG1968	Undecaprenyl pyrophosphate phosphatase (UppP) (PDB:5OON)	I	Lipid transport and metabolism
10476	Core	CG_P_st_08	2037	7	7	1	1	0.907733	0.980007	0.942486					K06153	undecaprenyl-diphosphatase [EC:3.6.1.27]			COG1968	Undecaprenyl pyrophosphate phosphatase (UppP) (PDB:5OON)	I	Lipid transport and metabolism
10477	Core	CG_P_sy_09	2716	7	7	1	1	0.907733	0.980007	0.942486					K06153	undecaprenyl-diphosphatase [EC:3.6.1.27]			COG1968	Undecaprenyl pyrophosphate phosphatase (UppP) (PDB:5OON)	I	Lipid transport and metabolism
10478	Core	CG_P_th_10	1286	7	7	1	1	0.907733	0.980007	0.942486					K06153	undecaprenyl-diphosphatase [EC:3.6.1.27]			COG1968	Undecaprenyl pyrophosphate phosphatase (UppP) (PDB:5OON)	I	Lipid transport and metabolism
10479	Core	MAG_001	1300	7	7	1	1	0.907733	0.980007	0.942486					K06153	undecaprenyl-diphosphatase [EC:3.6.1.27]			COG1968	Undecaprenyl pyrophosphate phosphatase (UppP) (PDB:5OON)	I	Lipid transport and metabolism
10480	Core	CG_P_br_02	1783	7	7	1	1	0.94214	1	0.970208	M00615	Signature modules; Module set; Metabolic capacity	M00615	Nitrate assimilation	K02575	MFS transporter, NNP family, nitrate/nitrite transporter			COG2223	Nitrate/nitrite transporter NarK (NarK) (PDB:4JR9)	P	Inorganic ion transport and metabolism
10481	Core	CG_P_ch_03	1835	7	7	1	1	0.94214	1	0.970208	M00615	Signature modules; Module set; Metabolic capacity	M00615	Nitrate assimilation	K02575	MFS transporter, NNP family, nitrate/nitrite transporter			COG2223	Nitrate/nitrite transporter NarK (NarK) (PDB:4JR9)	P	Inorganic ion transport and metabolism
10482	Core	CG_P_fl_04	450	7	7	1	1	0.94214	1	0.970208	M00615	Signature modules; Module set; Metabolic capacity	M00615	Nitrate assimilation	K02575	MFS transporter, NNP family, nitrate/nitrite transporter			COG2223	Nitrate/nitrite transporter NarK (NarK) (PDB:4JR9)	P	Inorganic ion transport and metabolism
10483	Core	CG_P_st_08	1707	7	7	1	1	0.94214	1	0.970208	M00615	Signature modules; Module set; Metabolic capacity	M00615	Nitrate assimilation	K02575	MFS transporter, NNP family, nitrate/nitrite transporter			COG2223	Nitrate/nitrite transporter NarK (NarK) (PDB:4JR9)	P	Inorganic ion transport and metabolism
10484	Core	CG_P_sy_09	4293	7	7	1	1	0.94214	1	0.970208	M00615	Signature modules; Module set; Metabolic capacity	M00615	Nitrate assimilation	K02575	MFS transporter, NNP family, nitrate/nitrite transporter			COG2223	Nitrate/nitrite transporter NarK (NarK) (PDB:4JR9)	P	Inorganic ion transport and metabolism
10485	Core	CG_P_th_10	2105	7	7	1	1	0.94214	1	0.970208	M00615	Signature modules; Module set; Metabolic capacity	M00615	Nitrate assimilation	K02575	MFS transporter, NNP family, nitrate/nitrite transporter			COG2223	Nitrate/nitrite transporter NarK (NarK) (PDB:4JR9)	P	Inorganic ion transport and metabolism
10486	Core	MAG_001	384	7	7	1	1	0.94214	1	0.970208	M00615	Signature modules; Module set; Metabolic capacity	M00615	Nitrate assimilation	K02575	MFS transporter, NNP family, nitrate/nitrite transporter			COG2223	Nitrate/nitrite transporter NarK (NarK) (PDB:4JR9)	P	Inorganic ion transport and metabolism
10487	Core	CG_P_br_02	831	7	7	1	1	0.930576	0.953011	0.94166	M00115|M00912	Pathway modules; Metabolism of cofactors and vitamins; Cofactor and vitamin metabolism|Pathway modules; Metabolism of cofactors and vitamins; Cofactor and vitamin metabolism	M00115|M00912	NAD biosynthesis, aspartate => quinolinate => NAD|NAD biosynthesis, tryptophan => quinolinate => NAD	K00767	nicotinate-nucleotide pyrophosphorylase (carboxylating) [EC:2.4.2.19]	COG0157	NAD biosynthesis	COG0157	Nicotinate-nucleotide pyrophosphorylase (NadC) (PDB:1O4U)	H	Coenzyme transport and metabolism
10488	Core	CG_P_ch_03	803	7	7	1	1	0.930576	0.953011	0.94166	M00115|M00912	Pathway modules; Metabolism of cofactors and vitamins; Cofactor and vitamin metabolism|Pathway modules; Metabolism of cofactors and vitamins; Cofactor and vitamin metabolism	M00115|M00912	NAD biosynthesis, aspartate => quinolinate => NAD|NAD biosynthesis, tryptophan => quinolinate => NAD	K00767	nicotinate-nucleotide pyrophosphorylase (carboxylating) [EC:2.4.2.19]	COG0157	NAD biosynthesis	COG0157	Nicotinate-nucleotide pyrophosphorylase (NadC) (PDB:1O4U)	H	Coenzyme transport and metabolism
10489	Core	CG_P_fl_04	2942	7	7	1	1	0.930576	0.953011	0.94166	M00115|M00912	Pathway modules; Metabolism of cofactors and vitamins; Cofactor and vitamin metabolism|Pathway modules; Metabolism of cofactors and vitamins; Cofactor and vitamin metabolism	M00115|M00912	NAD biosynthesis, aspartate => quinolinate => NAD|NAD biosynthesis, tryptophan => quinolinate => NAD	K00767	nicotinate-nucleotide pyrophosphorylase (carboxylating) [EC:2.4.2.19]	COG0157	NAD biosynthesis	COG0157	Nicotinate-nucleotide pyrophosphorylase (NadC) (PDB:1O4U)	H	Coenzyme transport and metabolism
10490	Core	CG_P_st_08	3591	7	7	1	1	0.930576	0.953011	0.94166	M00115|M00912	Pathway modules; Metabolism of cofactors and vitamins; Cofactor and vitamin metabolism|Pathway modules; Metabolism of cofactors and vitamins; Cofactor and vitamin metabolism	M00115|M00912	NAD biosynthesis, aspartate => quinolinate => NAD|NAD biosynthesis, tryptophan => quinolinate => NAD	K00767	nicotinate-nucleotide pyrophosphorylase (carboxylating) [EC:2.4.2.19]	COG0157	NAD biosynthesis	COG0157	Nicotinate-nucleotide pyrophosphorylase (NadC) (PDB:1O4U)	H	Coenzyme transport and metabolism
10491	Core	CG_P_sy_09	884	7	7	1	1	0.930576	0.953011	0.94166	M00115|M00912	Pathway modules; Metabolism of cofactors and vitamins; Cofactor and vitamin metabolism|Pathway modules; Metabolism of cofactors and vitamins; Cofactor and vitamin metabolism	M00115|M00912	NAD biosynthesis, aspartate => quinolinate => NAD|NAD biosynthesis, tryptophan => quinolinate => NAD	K00767	nicotinate-nucleotide pyrophosphorylase (carboxylating) [EC:2.4.2.19]	COG0157	NAD biosynthesis	COG0157	Nicotinate-nucleotide pyrophosphorylase (NadC) (PDB:1O4U)	H	Coenzyme transport and metabolism
10492	Core	CG_P_th_10	3045	7	7	1	1	0.930576	0.953011	0.94166	M00115|M00912	Pathway modules; Metabolism of cofactors and vitamins; Cofactor and vitamin metabolism|Pathway modules; Metabolism of cofactors and vitamins; Cofactor and vitamin metabolism	M00115|M00912	NAD biosynthesis, aspartate => quinolinate => NAD|NAD biosynthesis, tryptophan => quinolinate => NAD	K00767	nicotinate-nucleotide pyrophosphorylase (carboxylating) [EC:2.4.2.19]	COG0157	NAD biosynthesis	COG0157	Nicotinate-nucleotide pyrophosphorylase (NadC) (PDB:1O4U)	H	Coenzyme transport and metabolism
10493	Core	MAG_001	2413	7	7	1	1	0.930576	0.953011	0.94166	M00115|M00912	Pathway modules; Metabolism of cofactors and vitamins; Cofactor and vitamin metabolism|Pathway modules; Metabolism of cofactors and vitamins; Cofactor and vitamin metabolism	M00115|M00912	NAD biosynthesis, aspartate => quinolinate => NAD|NAD biosynthesis, tryptophan => quinolinate => NAD	K00767	nicotinate-nucleotide pyrophosphorylase (carboxylating) [EC:2.4.2.19]	COG0157	NAD biosynthesis	COG0157	Nicotinate-nucleotide pyrophosphorylase (NadC) (PDB:1O4U)	H	Coenzyme transport and metabolism
10494	Core	CG_P_br_02	3010	7	7	1	1	0.792539	0.854847	0.822515
10495	Core	CG_P_ch_03	2238	7	7	1	1	0.792539	0.854847	0.822515
10496	Core	CG_P_fl_04	4686	7	7	1	1	0.792539	0.854847	0.822515
10497	Core	CG_P_st_08	1503	7	7	1	1	0.792539	0.854847	0.822515
10498	Core	CG_P_sy_09	2682	7	7	1	1	0.792539	0.854847	0.822515
10499	Core	CG_P_th_10	952	7	7	1	1	0.792539	0.854847	0.822515
10500	Core	MAG_001	987	7	7	1	1	0.792539	0.854847	0.822515
10501	Core	CG_P_br_02	1691	7	7	1	1	0.844508	1	0.9157					K10804	acyl-CoA thioesterase I [EC:3.1.2.- 3.1.2.2 3.1.1.2 3.1.1.5]			COG2755	Lysophospholipase L1 or related esterase. Includes spore coat protein LipC/YcsK (TesA) (PDB:1BWP)	D|I	Cell cycle control, cell division, chromosome partitioning|Lipid transport and metabolism
10502	Core	CG_P_ch_03	4183	7	7	1	1	0.844508	1	0.9157					K10804	acyl-CoA thioesterase I [EC:3.1.2.- 3.1.2.2 3.1.1.2 3.1.1.5]			COG2755	Lysophospholipase L1 or related esterase. Includes spore coat protein LipC/YcsK (TesA) (PDB:1BWP)	D|I	Cell cycle control, cell division, chromosome partitioning|Lipid transport and metabolism
10503	Core	CG_P_fl_04	3870	7	7	1	1	0.844508	1	0.9157					K10804	acyl-CoA thioesterase I [EC:3.1.2.- 3.1.2.2 3.1.1.2 3.1.1.5]			COG2755	Lysophospholipase L1 or related esterase. Includes spore coat protein LipC/YcsK (TesA) (PDB:1BWP)	D|I	Cell cycle control, cell division, chromosome partitioning|Lipid transport and metabolism
10504	Core	CG_P_st_08	2216	7	7	1	1	0.844508	1	0.9157					K10804	acyl-CoA thioesterase I [EC:3.1.2.- 3.1.2.2 3.1.1.2 3.1.1.5]			COG2755	Lysophospholipase L1 or related esterase. Includes spore coat protein LipC/YcsK (TesA) (PDB:1BWP)	D|I	Cell cycle control, cell division, chromosome partitioning|Lipid transport and metabolism
10505	Core	CG_P_sy_09	1823	7	7	1	1	0.844508	1	0.9157					K10804	acyl-CoA thioesterase I [EC:3.1.2.- 3.1.2.2 3.1.1.2 3.1.1.5]			COG2755	Lysophospholipase L1 or related esterase. Includes spore coat protein LipC/YcsK (TesA) (PDB:1BWP)	D|I	Cell cycle control, cell division, chromosome partitioning|Lipid transport and metabolism
10506	Core	CG_P_th_10	2198	7	7	1	1	0.844508	1	0.9157					K10804	acyl-CoA thioesterase I [EC:3.1.2.- 3.1.2.2 3.1.1.2 3.1.1.5]			COG2755	Lysophospholipase L1 or related esterase. Includes spore coat protein LipC/YcsK (TesA) (PDB:1BWP)	D|I	Cell cycle control, cell division, chromosome partitioning|Lipid transport and metabolism
10507	Core	MAG_001	283	7	7	1	1	0.844508	1	0.9157					K10804	acyl-CoA thioesterase I [EC:3.1.2.- 3.1.2.2 3.1.1.2 3.1.1.5]			COG2755	Lysophospholipase L1 or related esterase. Includes spore coat protein LipC/YcsK (TesA) (PDB:1BWP)	D|I	Cell cycle control, cell division, chromosome partitioning|Lipid transport and metabolism
10508	Core	CG_P_br_02	1397	7	7	1	1	0.899411	0.999401	0.946773					K01423	beta-barrel assembly-enhancing protease [EC:3.4.-.-]			COG4783	Outer membrane protein chaperone/metalloprotease BepA/YfgC, contains M48 and TPR domains (BepA) (PDB:6AIT) (PUBMED:24003122)	M|O	Cell wall/membrane/envelope biogenesis|Posttranslational modification, protein turnover, chaperones
10509	Core	CG_P_ch_03	1382	7	7	1	1	0.899411	0.999401	0.946773					K01423	beta-barrel assembly-enhancing protease [EC:3.4.-.-]			COG4783	Outer membrane protein chaperone/metalloprotease BepA/YfgC, contains M48 and TPR domains (BepA) (PDB:6AIT) (PUBMED:24003122)	M|O	Cell wall/membrane/envelope biogenesis|Posttranslational modification, protein turnover, chaperones
10510	Core	CG_P_fl_04	3592	7	7	1	1	0.899411	0.999401	0.946773					K01423	beta-barrel assembly-enhancing protease [EC:3.4.-.-]			COG4783	Outer membrane protein chaperone/metalloprotease BepA/YfgC, contains M48 and TPR domains (BepA) (PDB:6AIT) (PUBMED:24003122)	M|O	Cell wall/membrane/envelope biogenesis|Posttranslational modification, protein turnover, chaperones
10511	Core	CG_P_st_08	2824	7	7	1	1	0.899411	0.999401	0.946773					K01423	beta-barrel assembly-enhancing protease [EC:3.4.-.-]			COG4783	Outer membrane protein chaperone/metalloprotease BepA/YfgC, contains M48 and TPR domains (BepA) (PDB:6AIT) (PUBMED:24003122)	M|O	Cell wall/membrane/envelope biogenesis|Posttranslational modification, protein turnover, chaperones
10512	Core	CG_P_sy_09	1604	7	7	1	1	0.899411	0.999401	0.946773					K01423	beta-barrel assembly-enhancing protease [EC:3.4.-.-]			COG4783	Outer membrane protein chaperone/metalloprotease BepA/YfgC, contains M48 and TPR domains (BepA) (PDB:6AIT) (PUBMED:24003122)	M|O	Cell wall/membrane/envelope biogenesis|Posttranslational modification, protein turnover, chaperones
10513	Core	CG_P_th_10	2459	7	7	1	1	0.899411	0.999401	0.946773					K01423	beta-barrel assembly-enhancing protease [EC:3.4.-.-]			COG4783	Outer membrane protein chaperone/metalloprotease BepA/YfgC, contains M48 and TPR domains (BepA) (PDB:6AIT) (PUBMED:24003122)	M|O	Cell wall/membrane/envelope biogenesis|Posttranslational modification, protein turnover, chaperones
10514	Core	MAG_001	4451	7	7	1	1	0.899411	0.999401	0.946773					K01423	beta-barrel assembly-enhancing protease [EC:3.4.-.-]			COG4783	Outer membrane protein chaperone/metalloprotease BepA/YfgC, contains M48 and TPR domains (BepA) (PDB:6AIT) (PUBMED:24003122)	M|O	Cell wall/membrane/envelope biogenesis|Posttranslational modification, protein turnover, chaperones
10515	Core	CG_P_br_02	4666	7	7	1	1	0.848031	0.982008	0.910115									COG1714	Uncharacterized membrane protein YckC, RDD family (YckC)	S	Function unknown
10516	Core	CG_P_ch_03	4557	7	7	1	1	0.848031	0.982008	0.910115									COG1714	Uncharacterized membrane protein YckC, RDD family (YckC)	S	Function unknown
10517	Core	CG_P_fl_04	776	7	7	1	1	0.848031	0.982008	0.910115									COG1714	Uncharacterized membrane protein YckC, RDD family (YckC)	S	Function unknown
10518	Core	CG_P_st_08	3144	7	7	1	1	0.848031	0.982008	0.910115									COG1714	Uncharacterized membrane protein YckC, RDD family (YckC)	S	Function unknown
10519	Core	CG_P_sy_09	4579	7	7	1	1	0.848031	0.982008	0.910115									COG1714	Uncharacterized membrane protein YckC, RDD family (YckC)	S	Function unknown
10520	Core	CG_P_th_10	4296	7	7	1	1	0.848031	0.982008	0.910115									COG1714	Uncharacterized membrane protein YckC, RDD family (YckC)	S	Function unknown
10521	Core	MAG_001	3540	7	7	1	1	0.848031	0.982008	0.910115									COG1714	Uncharacterized membrane protein YckC, RDD family (YckC)	S	Function unknown
10522	Core	CG_P_br_02	608	7	7	1	1	0.878318	0.955556	0.91531					K03188	urease accessory protein			COG0830	Urease accessory protein UreF (UreF) (PDB:3SF5)	O	Posttranslational modification, protein turnover, chaperones
10523	Core	CG_P_ch_03	575	7	7	1	1	0.878318	0.955556	0.91531					K03188	urease accessory protein			COG0830	Urease accessory protein UreF (UreF) (PDB:3SF5)	O	Posttranslational modification, protein turnover, chaperones
10524	Core	CG_P_fl_04	2587	7	7	1	1	0.878318	0.955556	0.91531					K03188	urease accessory protein			COG0830	Urease accessory protein UreF (UreF) (PDB:3SF5)	O	Posttranslational modification, protein turnover, chaperones
10525	Core	CG_P_st_08	3698	7	7	1	1	0.878318	0.955556	0.91531					K03188	urease accessory protein			COG0830	Urease accessory protein UreF (UreF) (PDB:3SF5)	O	Posttranslational modification, protein turnover, chaperones
10526	Core	CG_P_sy_09	523	7	7	1	1	0.878318	0.955556	0.91531					K03188	urease accessory protein			COG0830	Urease accessory protein UreF (UreF) (PDB:3SF5)	O	Posttranslational modification, protein turnover, chaperones
10527	Core	CG_P_th_10	3274	7	7	1	1	0.878318	0.955556	0.91531					K03188	urease accessory protein			COG0830	Urease accessory protein UreF (UreF) (PDB:3SF5)	O	Posttranslational modification, protein turnover, chaperones
10528	Core	MAG_001	1827	7	7	1	1	0.878318	0.955556	0.91531					K03188	urease accessory protein			COG0830	Urease accessory protein UreF (UreF) (PDB:3SF5)	O	Posttranslational modification, protein turnover, chaperones
10529	Core	CG_P_br_02	862	7	7	1	1	0.890835	0.996717	0.940806					K15011	two-component system, sensor histidine kinase RegB [EC:2.7.13.3]			COG0642	Signal transduction histidine kinase (BaeS) (PDB:1JOY)	T	Signal transduction mechanisms
10530	Core	CG_P_ch_03	842	7	7	1	1	0.890835	0.996717	0.940806					K15011	two-component system, sensor histidine kinase RegB [EC:2.7.13.3]			COG0642	Signal transduction histidine kinase (BaeS) (PDB:1JOY)	T	Signal transduction mechanisms
10531	Core	CG_P_fl_04	2985	7	7	1	1	0.890835	0.996717	0.940806					K15011	two-component system, sensor histidine kinase RegB [EC:2.7.13.3]			COG0642	Signal transduction histidine kinase (BaeS) (PDB:1JOY)	T	Signal transduction mechanisms
10532	Core	CG_P_st_08	906	7	7	1	1	0.890835	0.996717	0.940806					K15011	two-component system, sensor histidine kinase RegB [EC:2.7.13.3]			COG0642	Signal transduction histidine kinase (BaeS) (PDB:1JOY)	T	Signal transduction mechanisms
10533	Core	CG_P_sy_09	922	7	7	1	1	0.890835	0.996717	0.940806					K15011	two-component system, sensor histidine kinase RegB [EC:2.7.13.3]			COG0642	Signal transduction histidine kinase (BaeS) (PDB:1JOY)	T	Signal transduction mechanisms
10534	Core	CG_P_th_10	3008	7	7	1	1	0.890835	0.996717	0.940806					K15011	two-component system, sensor histidine kinase RegB [EC:2.7.13.3]			COG0642	Signal transduction histidine kinase (BaeS) (PDB:1JOY)	T	Signal transduction mechanisms
10535	Core	MAG_001	2381	7	7	1	1	0.890835	0.996717	0.940806					K15011	two-component system, sensor histidine kinase RegB [EC:2.7.13.3]			COG0642	Signal transduction histidine kinase (BaeS) (PDB:1JOY)	T	Signal transduction mechanisms
10536	Core	CG_P_br_02	609	7	7	1	1	0.906579	1	0.951001					K03187	urease accessory protein			COG2371	Urease accessory protein UreE (UreE) (PDB:1EAR)	O	Posttranslational modification, protein turnover, chaperones
10537	Core	CG_P_ch_03	576	7	7	1	1	0.906579	1	0.951001					K03187	urease accessory protein			COG2371	Urease accessory protein UreE (UreE) (PDB:1EAR)	O	Posttranslational modification, protein turnover, chaperones
10538	Core	CG_P_fl_04	2588	7	7	1	1	0.906579	1	0.951001					K03187	urease accessory protein			COG2371	Urease accessory protein UreE (UreE) (PDB:1EAR)	O	Posttranslational modification, protein turnover, chaperones
10539	Core	CG_P_st_08	3697	7	7	1	1	0.906579	1	0.951001					K03187	urease accessory protein			COG2371	Urease accessory protein UreE (UreE) (PDB:1EAR)	O	Posttranslational modification, protein turnover, chaperones
10540	Core	CG_P_sy_09	524	7	7	1	1	0.906579	1	0.951001					K03187	urease accessory protein			COG2371	Urease accessory protein UreE (UreE) (PDB:1EAR)	O	Posttranslational modification, protein turnover, chaperones
10541	Core	CG_P_th_10	3273	7	7	1	1	0.906579	1	0.951001					K03187	urease accessory protein			COG2371	Urease accessory protein UreE (UreE) (PDB:1EAR)	O	Posttranslational modification, protein turnover, chaperones
10542	Core	MAG_001	1826	7	7	1	1	0.906579	1	0.951001					K03187	urease accessory protein			COG2371	Urease accessory protein UreE (UreE) (PDB:1EAR)	O	Posttranslational modification, protein turnover, chaperones
10543	Core	CG_P_br_02	5969	7	7	1	1	0.938001	0.999373	0.967715					K03650	tRNA modification GTPase [EC:3.6.-.-]	COG0486	tRNA modification	COG0486	tRNA U34 5-carboxymethylaminomethyl modifying GTPase MnmE/TrmE (MnmE)	J	Translation, ribosomal structure and biogenesis
10544	Core	CG_P_ch_03	6018	7	7	1	1	0.938001	0.999373	0.967715					K03650	tRNA modification GTPase [EC:3.6.-.-]	COG0486	tRNA modification	COG0486	tRNA U34 5-carboxymethylaminomethyl modifying GTPase MnmE/TrmE (MnmE)	J	Translation, ribosomal structure and biogenesis
10545	Core	CG_P_fl_04	2003	7	7	1	1	0.938001	0.999373	0.967715					K03650	tRNA modification GTPase [EC:3.6.-.-]	COG0486	tRNA modification	COG0486	tRNA U34 5-carboxymethylaminomethyl modifying GTPase MnmE/TrmE (MnmE)	J	Translation, ribosomal structure and biogenesis
10546	Core	CG_P_st_08	4192	7	7	1	1	0.938001	0.999373	0.967715					K03650	tRNA modification GTPase [EC:3.6.-.-]	COG0486	tRNA modification	COG0486	tRNA U34 5-carboxymethylaminomethyl modifying GTPase MnmE/TrmE (MnmE)	J	Translation, ribosomal structure and biogenesis
10547	Core	CG_P_sy_09	5954	7	7	1	1	0.938001	0.999373	0.967715					K03650	tRNA modification GTPase [EC:3.6.-.-]	COG0486	tRNA modification	COG0486	tRNA U34 5-carboxymethylaminomethyl modifying GTPase MnmE/TrmE (MnmE)	J	Translation, ribosomal structure and biogenesis
10548	Core	CG_P_th_10	5622	7	7	1	1	0.938001	0.999373	0.967715					K03650	tRNA modification GTPase [EC:3.6.-.-]	COG0486	tRNA modification	COG0486	tRNA U34 5-carboxymethylaminomethyl modifying GTPase MnmE/TrmE (MnmE)	J	Translation, ribosomal structure and biogenesis
10549	Core	MAG_001	705	7	7	1	1	0.938001	0.999373	0.967715					K03650	tRNA modification GTPase [EC:3.6.-.-]	COG0486	tRNA modification	COG0486	tRNA U34 5-carboxymethylaminomethyl modifying GTPase MnmE/TrmE (MnmE)	J	Translation, ribosomal structure and biogenesis
10550	Core	CG_P_br_02	3352	7	7	1	1	0.914806	0.998871	0.954992					K01256	aminopeptidase N [EC:3.4.11.2]			COG0308	Aminopeptidase N, contains DUF3458 domain (PepN) (PDB:6ATK) (PUBMED:24123841)	E	Amino acid transport and metabolism
10551	Core	CG_P_ch_03	2624	7	7	1	1	0.914806	0.998871	0.954992					K01256	aminopeptidase N [EC:3.4.11.2]			COG0308	Aminopeptidase N, contains DUF3458 domain (PepN) (PDB:6ATK) (PUBMED:24123841)	E	Amino acid transport and metabolism
10552	Core	CG_P_fl_04	5372	7	7	1	1	0.914806	0.998871	0.954992					K01256	aminopeptidase N [EC:3.4.11.2]			COG0308	Aminopeptidase N, contains DUF3458 domain (PepN) (PDB:6ATK) (PUBMED:24123841)	E	Amino acid transport and metabolism
10553	Core	CG_P_st_08	1698	7	7	1	1	0.914806	0.998871	0.954992					K01256	aminopeptidase N [EC:3.4.11.2]			COG0308	Aminopeptidase N, contains DUF3458 domain (PepN) (PDB:6ATK) (PUBMED:24123841)	E	Amino acid transport and metabolism
10554	Core	CG_P_sy_09	2588	7	7	1	1	0.914806	0.998871	0.954992					K01256	aminopeptidase N [EC:3.4.11.2]			COG0308	Aminopeptidase N, contains DUF3458 domain (PepN) (PDB:6ATK) (PUBMED:24123841)	E	Amino acid transport and metabolism
10555	Core	CG_P_th_10	669	7	7	1	1	0.914806	0.998871	0.954992					K01256	aminopeptidase N [EC:3.4.11.2]			COG0308	Aminopeptidase N, contains DUF3458 domain (PepN) (PDB:6ATK) (PUBMED:24123841)	E	Amino acid transport and metabolism
10556	Core	MAG_001	2957	7	7	1	1	0.914806	0.998871	0.954992					K01256	aminopeptidase N [EC:3.4.11.2]			COG0308	Aminopeptidase N, contains DUF3458 domain (PepN) (PDB:6ATK) (PUBMED:24123841)	E	Amino acid transport and metabolism
10557	Core	CG_P_br_02	1064	7	7	1	1	0.877866	0.990826	0.930932
10558	Core	CG_P_ch_03	1091	7	7	1	1	0.877866	0.990826	0.930932
10559	Core	CG_P_fl_04	3365	7	7	1	1	0.877866	0.990826	0.930932
10560	Core	CG_P_st_08	2775	7	7	1	1	0.877866	0.990826	0.930932
10561	Core	CG_P_sy_09	1321	7	7	1	1	0.877866	0.990826	0.930932
10562	Core	CG_P_th_10	2791	7	7	1	1	0.877866	0.990826	0.930932
10563	Core	MAG_001	2551	7	7	1	1	0.877866	0.990826	0.930932
10564	Core	CG_P_br_02	48	7	7	1	1	0.813597	0.998562	0.89664					K11383	two-component system, NtrC family, sensor histidine kinase KinB [EC:2.7.13.3]			COG5002	Sensor histidine kinase WalK (WalK) (PDB:4I5S)	T	Signal transduction mechanisms
10565	Core	CG_P_ch_03	89	7	7	1	1	0.813597	0.998562	0.89664					K11383	two-component system, NtrC family, sensor histidine kinase KinB [EC:2.7.13.3]			COG5002	Sensor histidine kinase WalK (WalK) (PDB:4I5S)	T	Signal transduction mechanisms
10566	Core	CG_P_fl_04	2094	7	7	1	1	0.813597	0.998562	0.89664					K11383	two-component system, NtrC family, sensor histidine kinase KinB [EC:2.7.13.3]			COG5002	Sensor histidine kinase WalK (WalK) (PDB:4I5S)	T	Signal transduction mechanisms
10567	Core	CG_P_st_08	4033	7	7	1	1	0.813597	0.998562	0.89664					K11383	two-component system, NtrC family, sensor histidine kinase KinB [EC:2.7.13.3]			COG5002	Sensor histidine kinase WalK (WalK) (PDB:4I5S)	T	Signal transduction mechanisms
10568	Core	CG_P_sy_09	84	7	7	1	1	0.813597	0.998562	0.89664					K11383	two-component system, NtrC family, sensor histidine kinase KinB [EC:2.7.13.3]			COG5002	Sensor histidine kinase WalK (WalK) (PDB:4I5S)	T	Signal transduction mechanisms
10569	Core	CG_P_th_10	5673	7	7	1	1	0.813597	0.998562	0.89664					K11383	two-component system, NtrC family, sensor histidine kinase KinB [EC:2.7.13.3]			COG5002	Sensor histidine kinase WalK (WalK) (PDB:4I5S)	T	Signal transduction mechanisms
10570	Core	MAG_001	659	7	7	1	1	0.813597	0.998562	0.89664					K11383	two-component system, NtrC family, sensor histidine kinase KinB [EC:2.7.13.3]			COG5002	Sensor histidine kinase WalK (WalK) (PDB:4I5S)	T	Signal transduction mechanisms
10571	Core	CG_P_br_02	807	7	7	1	1	0.902962	0.966761	0.933773					K03687	molecular chaperone GrpE			COG0576	Molecular chaperone GrpE (heat shock protein HSP-70) (GrpE) (PDB:1DKG)	O	Posttranslational modification, protein turnover, chaperones
10572	Core	CG_P_ch_03	780	7	7	1	1	0.902962	0.966761	0.933773					K03687	molecular chaperone GrpE			COG0576	Molecular chaperone GrpE (heat shock protein HSP-70) (GrpE) (PDB:1DKG)	O	Posttranslational modification, protein turnover, chaperones
10573	Core	CG_P_fl_04	1132	7	7	1	1	0.902962	0.966761	0.933773					K03687	molecular chaperone GrpE			COG0576	Molecular chaperone GrpE (heat shock protein HSP-70) (GrpE) (PDB:1DKG)	O	Posttranslational modification, protein turnover, chaperones
10574	Core	CG_P_st_08	3419	7	7	1	1	0.902962	0.966761	0.933773					K03687	molecular chaperone GrpE			COG0576	Molecular chaperone GrpE (heat shock protein HSP-70) (GrpE) (PDB:1DKG)	O	Posttranslational modification, protein turnover, chaperones
10575	Core	CG_P_sy_09	5015	7	7	1	1	0.902962	0.966761	0.933773					K03687	molecular chaperone GrpE			COG0576	Molecular chaperone GrpE (heat shock protein HSP-70) (GrpE) (PDB:1DKG)	O	Posttranslational modification, protein turnover, chaperones
10576	Core	CG_P_th_10	3070	7	7	1	1	0.902962	0.966761	0.933773					K03687	molecular chaperone GrpE			COG0576	Molecular chaperone GrpE (heat shock protein HSP-70) (GrpE) (PDB:1DKG)	O	Posttranslational modification, protein turnover, chaperones
10577	Core	MAG_001	2437	7	7	1	1	0.902962	0.966761	0.933773					K03687	molecular chaperone GrpE			COG0576	Molecular chaperone GrpE (heat shock protein HSP-70) (GrpE) (PDB:1DKG)	O	Posttranslational modification, protein turnover, chaperones
10578	Core	CG_P_br_02	5132	7	7	1	1	0.916881	1	0.956639					K01870	isoleucyl-tRNA synthetase [EC:6.1.1.5]	COG0060	Aminoacyl-tRNA synthetases	COG0060	Isoleucyl-tRNA synthetase (IleS) (PDB:1FFY)	J	Translation, ribosomal structure and biogenesis
10579	Core	CG_P_ch_03	5154	7	7	1	1	0.916881	1	0.956639					K01870	isoleucyl-tRNA synthetase [EC:6.1.1.5]	COG0060	Aminoacyl-tRNA synthetases	COG0060	Isoleucyl-tRNA synthetase (IleS) (PDB:1FFY)	J	Translation, ribosomal structure and biogenesis
10580	Core	CG_P_fl_04	2800	7	7	1	1	0.916881	1	0.956639					K01870	isoleucyl-tRNA synthetase [EC:6.1.1.5]	COG0060	Aminoacyl-tRNA synthetases	COG0060	Isoleucyl-tRNA synthetase (IleS) (PDB:1FFY)	J	Translation, ribosomal structure and biogenesis
10581	Core	CG_P_st_08	865	7	7	1	1	0.916881	1	0.956639					K01870	isoleucyl-tRNA synthetase [EC:6.1.1.5]	COG0060	Aminoacyl-tRNA synthetases	COG0060	Isoleucyl-tRNA synthetase (IleS) (PDB:1FFY)	J	Translation, ribosomal structure and biogenesis
10582	Core	CG_P_sy_09	736	7	7	1	1	0.916881	1	0.956639					K01870	isoleucyl-tRNA synthetase [EC:6.1.1.5]	COG0060	Aminoacyl-tRNA synthetases	COG0060	Isoleucyl-tRNA synthetase (IleS) (PDB:1FFY)	J	Translation, ribosomal structure and biogenesis
10583	Core	CG_P_th_10	4753	7	7	1	1	0.916881	1	0.956639					K01870	isoleucyl-tRNA synthetase [EC:6.1.1.5]	COG0060	Aminoacyl-tRNA synthetases	COG0060	Isoleucyl-tRNA synthetase (IleS) (PDB:1FFY)	J	Translation, ribosomal structure and biogenesis
10584	Core	MAG_001	1698	7	7	1	1	0.916881	1	0.956639					K01870	isoleucyl-tRNA synthetase [EC:6.1.1.5]	COG0060	Aminoacyl-tRNA synthetases	COG0060	Isoleucyl-tRNA synthetase (IleS) (PDB:1FFY)	J	Translation, ribosomal structure and biogenesis
10585	Core	CG_P_br_02	5478	7	7	1	1	0.793023	0.983439	0.878026					K03567	glycine cleavage system transcriptional repressor			COG2716	Glycine cleavage system regulator GcvR (GcvR) (PDB:1U8S)	E	Amino acid transport and metabolism
10586	Core	CG_P_ch_03	5491	7	7	1	1	0.793023	0.983439	0.878026					K03567	glycine cleavage system transcriptional repressor			COG2716	Glycine cleavage system regulator GcvR (GcvR) (PDB:1U8S)	E	Amino acid transport and metabolism
10587	Core	CG_P_fl_04	1470	7	7	1	1	0.793023	0.983439	0.878026					K03567	glycine cleavage system transcriptional repressor			COG2716	Glycine cleavage system regulator GcvR (GcvR) (PDB:1U8S)	E	Amino acid transport and metabolism
10588	Core	CG_P_st_08	3872	7	7	1	1	0.793023	0.983439	0.878026					K03567	glycine cleavage system transcriptional repressor			COG2716	Glycine cleavage system regulator GcvR (GcvR) (PDB:1U8S)	E	Amino acid transport and metabolism
10589	Core	CG_P_sy_09	5411	7	7	1	1	0.793023	0.983439	0.878026					K03567	glycine cleavage system transcriptional repressor			COG2716	Glycine cleavage system regulator GcvR (GcvR) (PDB:1U8S)	E	Amino acid transport and metabolism
10590	Core	CG_P_th_10	5110	7	7	1	1	0.793023	0.983439	0.878026					K03567	glycine cleavage system transcriptional repressor			COG2716	Glycine cleavage system regulator GcvR (GcvR) (PDB:1U8S)	E	Amino acid transport and metabolism
10591	Core	MAG_001	4142	7	7	1	1	0.793023	0.983439	0.878026					K03567	glycine cleavage system transcriptional repressor			COG2716	Glycine cleavage system regulator GcvR (GcvR) (PDB:1U8S)	E	Amino acid transport and metabolism
10592	Core	CG_P_br_02	908	7	7	1	1	0.925457	0.953318	0.939181									COG5007	Acid stress protein IbaG/YrbA, BolA-like family (IbaG) (PDB:1NY8) (PUBMED:22534295)	T	Signal transduction mechanisms
10593	Core	CG_P_ch_03	889	7	7	1	1	0.925457	0.953318	0.939181									COG5007	Acid stress protein IbaG/YrbA, BolA-like family (IbaG) (PDB:1NY8) (PUBMED:22534295)	T	Signal transduction mechanisms
10594	Core	CG_P_fl_04	3046	7	7	1	1	0.925457	0.953318	0.939181									COG5007	Acid stress protein IbaG/YrbA, BolA-like family (IbaG) (PDB:1NY8) (PUBMED:22534295)	T	Signal transduction mechanisms
10595	Core	CG_P_st_08	945	7	7	1	1	0.925457	0.953318	0.939181									COG5007	Acid stress protein IbaG/YrbA, BolA-like family (IbaG) (PDB:1NY8) (PUBMED:22534295)	T	Signal transduction mechanisms
10596	Core	CG_P_sy_09	983	7	7	1	1	0.925457	0.953318	0.939181									COG5007	Acid stress protein IbaG/YrbA, BolA-like family (IbaG) (PDB:1NY8) (PUBMED:22534295)	T	Signal transduction mechanisms
10597	Core	CG_P_th_10	2962	7	7	1	1	0.925457	0.953318	0.939181									COG5007	Acid stress protein IbaG/YrbA, BolA-like family (IbaG) (PDB:1NY8) (PUBMED:22534295)	T	Signal transduction mechanisms
10598	Core	MAG_001	2333	7	7	1	1	0.925457	0.953318	0.939181									COG5007	Acid stress protein IbaG/YrbA, BolA-like family (IbaG) (PDB:1NY8) (PUBMED:22534295)	T	Signal transduction mechanisms
10599	Core	CG_P_br_02	4034	7	7	1	1	0.899169	0.978752	0.937274					K05541	tRNA-dihydrouridine synthase C [EC:1.-.-.-]	COG0042	tRNA modification	COG0042	tRNA-dihydrouridine synthase (DusA) (PDB:1VHN)	J	Translation, ribosomal structure and biogenesis
10600	Core	CG_P_ch_03	1952	7	7	1	1	0.899169	0.978752	0.937274					K05541	tRNA-dihydrouridine synthase C [EC:1.-.-.-]	COG0042	tRNA modification	COG0042	tRNA-dihydrouridine synthase (DusA) (PDB:1VHN)	J	Translation, ribosomal structure and biogenesis
10601	Core	CG_P_fl_04	22	7	7	1	1	0.899169	0.978752	0.937274					K05541	tRNA-dihydrouridine synthase C [EC:1.-.-.-]	COG0042	tRNA modification	COG0042	tRNA-dihydrouridine synthase (DusA) (PDB:1VHN)	J	Translation, ribosomal structure and biogenesis
10602	Core	CG_P_st_08	2493	7	7	1	1	0.899169	0.978752	0.937274					K05541	tRNA-dihydrouridine synthase C [EC:1.-.-.-]	COG0042	tRNA modification	COG0042	tRNA-dihydrouridine synthase (DusA) (PDB:1VHN)	J	Translation, ribosomal structure and biogenesis
10603	Core	CG_P_sy_09	3890	7	7	1	1	0.899169	0.978752	0.937274					K05541	tRNA-dihydrouridine synthase C [EC:1.-.-.-]	COG0042	tRNA modification	COG0042	tRNA-dihydrouridine synthase (DusA) (PDB:1VHN)	J	Translation, ribosomal structure and biogenesis
10604	Core	CG_P_th_10	66	7	7	1	1	0.899169	0.978752	0.937274					K05541	tRNA-dihydrouridine synthase C [EC:1.-.-.-]	COG0042	tRNA modification	COG0042	tRNA-dihydrouridine synthase (DusA) (PDB:1VHN)	J	Translation, ribosomal structure and biogenesis
10605	Core	MAG_001	5394	7	7	1	1	0.899169	0.978752	0.937274					K05541	tRNA-dihydrouridine synthase C [EC:1.-.-.-]	COG0042	tRNA modification	COG0042	tRNA-dihydrouridine synthase (DusA) (PDB:1VHN)	J	Translation, ribosomal structure and biogenesis
10606	Core	CG_P_br_02	4881	7	7	1	1	0.910231	0.934152	0.922036					K07056	16S rRNA (cytidine1402-2'-O)-methyltransferase [EC:2.1.1.198]	COG0313	16S rRNA modification	COG0313	16S rRNA C1402 (ribose-2'-O) methylase RsmI (RsmI) (PDB:3KWP) (PUBMED:24078611)	J	Translation, ribosomal structure and biogenesis
10607	Core	CG_P_ch_03	4898	7	7	1	1	0.910231	0.934152	0.922036					K07056	16S rRNA (cytidine1402-2'-O)-methyltransferase [EC:2.1.1.198]	COG0313	16S rRNA modification	COG0313	16S rRNA C1402 (ribose-2'-O) methylase RsmI (RsmI) (PDB:3KWP) (PUBMED:24078611)	J	Translation, ribosomal structure and biogenesis
10608	Core	CG_P_fl_04	3086	7	7	1	1	0.910231	0.934152	0.922036					K07056	16S rRNA (cytidine1402-2'-O)-methyltransferase [EC:2.1.1.198]	COG0313	16S rRNA modification	COG0313	16S rRNA C1402 (ribose-2'-O) methylase RsmI (RsmI) (PDB:3KWP) (PUBMED:24078611)	J	Translation, ribosomal structure and biogenesis
10609	Core	CG_P_st_08	976	7	7	1	1	0.910231	0.934152	0.922036					K07056	16S rRNA (cytidine1402-2'-O)-methyltransferase [EC:2.1.1.198]	COG0313	16S rRNA modification	COG0313	16S rRNA C1402 (ribose-2'-O) methylase RsmI (RsmI) (PDB:3KWP) (PUBMED:24078611)	J	Translation, ribosomal structure and biogenesis
10610	Core	CG_P_sy_09	1022	7	7	1	1	0.910231	0.934152	0.922036					K07056	16S rRNA (cytidine1402-2'-O)-methyltransferase [EC:2.1.1.198]	COG0313	16S rRNA modification	COG0313	16S rRNA C1402 (ribose-2'-O) methylase RsmI (RsmI) (PDB:3KWP) (PUBMED:24078611)	J	Translation, ribosomal structure and biogenesis
10611	Core	CG_P_th_10	4517	7	7	1	1	0.910231	0.934152	0.922036					K07056	16S rRNA (cytidine1402-2'-O)-methyltransferase [EC:2.1.1.198]	COG0313	16S rRNA modification	COG0313	16S rRNA C1402 (ribose-2'-O) methylase RsmI (RsmI) (PDB:3KWP) (PUBMED:24078611)	J	Translation, ribosomal structure and biogenesis
10612	Core	MAG_001	819	7	7	1	1	0.910231	0.934152	0.922036					K07056	16S rRNA (cytidine1402-2'-O)-methyltransferase [EC:2.1.1.198]	COG0313	16S rRNA modification	COG0313	16S rRNA C1402 (ribose-2'-O) methylase RsmI (RsmI) (PDB:3KWP) (PUBMED:24078611)	J	Translation, ribosomal structure and biogenesis
10613	Core	CG_P_br_02	3860	7	7	1	1	0.77575	0.963326	0.859422					K02040	phosphate transport system substrate-binding protein			COG0226|COG2885	ABC-type phosphate transport system, periplasmic component (PstS) (PDB:2Q9T)|Outer membrane protein OmpA and related peptidoglycan-associated (lipo)proteins (OmpA) (PDB:1OAP)	P|M	Inorganic ion transport and metabolism|Cell wall/membrane/envelope biogenesis
10614	Core	CG_P_ch_03	3807	7	7	1	1	0.77575	0.963326	0.859422					K02040	phosphate transport system substrate-binding protein			COG0226|COG2885	ABC-type phosphate transport system, periplasmic component (PstS) (PDB:2Q9T)|Outer membrane protein OmpA and related peptidoglycan-associated (lipo)proteins (OmpA) (PDB:1OAP)	P|M	Inorganic ion transport and metabolism|Cell wall/membrane/envelope biogenesis
10615	Core	CG_P_fl_04	5738	7	7	1	1	0.77575	0.963326	0.859422					K02040	phosphate transport system substrate-binding protein			COG0226|COG2885	ABC-type phosphate transport system, periplasmic component (PstS) (PDB:2Q9T)|Outer membrane protein OmpA and related peptidoglycan-associated (lipo)proteins (OmpA) (PDB:1OAP)	P|M	Inorganic ion transport and metabolism|Cell wall/membrane/envelope biogenesis
10616	Core	CG_P_st_08	2059	7	7	1	1	0.77575	0.963326	0.859422					K02040	phosphate transport system substrate-binding protein			COG0226|COG2885	ABC-type phosphate transport system, periplasmic component (PstS) (PDB:2Q9T)|Outer membrane protein OmpA and related peptidoglycan-associated (lipo)proteins (OmpA) (PDB:1OAP)	P|M	Inorganic ion transport and metabolism|Cell wall/membrane/envelope biogenesis
10617	Core	CG_P_sy_09	3601	7	7	1	1	0.77575	0.963326	0.859422					K02040	phosphate transport system substrate-binding protein			COG0226|COG2885	ABC-type phosphate transport system, periplasmic component (PstS) (PDB:2Q9T)|Outer membrane protein OmpA and related peptidoglycan-associated (lipo)proteins (OmpA) (PDB:1OAP)	P|M	Inorganic ion transport and metabolism|Cell wall/membrane/envelope biogenesis
10618	Core	CG_P_th_10	1852	7	7	1	1	0.77575	0.963326	0.859422					K02040	phosphate transport system substrate-binding protein			COG0226|COG2885	ABC-type phosphate transport system, periplasmic component (PstS) (PDB:2Q9T)|Outer membrane protein OmpA and related peptidoglycan-associated (lipo)proteins (OmpA) (PDB:1OAP)	P|M	Inorganic ion transport and metabolism|Cell wall/membrane/envelope biogenesis
10619	Core	MAG_001	1341	7	7	1	1	0.77575	0.963326	0.859422					K02040	phosphate transport system substrate-binding protein			COG0226|COG2885	ABC-type phosphate transport system, periplasmic component (PstS) (PDB:2Q9T)|Outer membrane protein OmpA and related peptidoglycan-associated (lipo)proteins (OmpA) (PDB:1OAP)	P|M	Inorganic ion transport and metabolism|Cell wall/membrane/envelope biogenesis
10620	Core	CG_P_br_02	4346	7	7	1	1	0.885671	0.957627	0.920245					K05820	MFS transporter, PPP family, 3-phenylpropionic acid transporter			COG2814	Predicted arabinose efflux permease AraJ, MFS family (AraJ) (PDB:4LDS)	G	Carbohydrate transport and metabolism
10621	Core	CG_P_ch_03	4272	7	7	1	1	0.885671	0.957627	0.920245					K05820	MFS transporter, PPP family, 3-phenylpropionic acid transporter			COG2814	Predicted arabinose efflux permease AraJ, MFS family (AraJ) (PDB:4LDS)	G	Carbohydrate transport and metabolism
10622	Core	CG_P_fl_04	165	7	7	1	1	0.885671	0.957627	0.920245					K05820	MFS transporter, PPP family, 3-phenylpropionic acid transporter			COG2814	Predicted arabinose efflux permease AraJ, MFS family (AraJ) (PDB:4LDS)	G	Carbohydrate transport and metabolism
10623	Core	CG_P_st_08	1681	7	7	1	1	0.885671	0.957627	0.920245					K05820	MFS transporter, PPP family, 3-phenylpropionic acid transporter			COG2814	Predicted arabinose efflux permease AraJ, MFS family (AraJ) (PDB:4LDS)	G	Carbohydrate transport and metabolism
10624	Core	CG_P_sy_09	4035	7	7	1	1	0.885671	0.957627	0.920245					K05820	MFS transporter, PPP family, 3-phenylpropionic acid transporter			COG2814	Predicted arabinose efflux permease AraJ, MFS family (AraJ) (PDB:4LDS)	G	Carbohydrate transport and metabolism
10625	Core	CG_P_th_10	3971	7	7	1	1	0.885671	0.957627	0.920245					K05820	MFS transporter, PPP family, 3-phenylpropionic acid transporter			COG2814	Predicted arabinose efflux permease AraJ, MFS family (AraJ) (PDB:4LDS)	G	Carbohydrate transport and metabolism
10626	Core	MAG_001	3414	7	7	1	1	0.885671	0.957627	0.920245					K05820	MFS transporter, PPP family, 3-phenylpropionic acid transporter			COG2814	Predicted arabinose efflux permease AraJ, MFS family (AraJ) (PDB:4LDS)	G	Carbohydrate transport and metabolism
10627	Core	CG_P_br_02	5601	7	7	1	1	0.801506	0.836436	0.818599					K06596	chemosensory pili system protein ChpA (sensor histidine kinase/response regulator)			COG0643|COG0784	Chemotaxis protein histidine kinase CheA (CheA) (PDB:1B3Q)|CheY-like REC (receiver) domain, includes chemotaxis protein CheY and sporulation regulator Spo0F (CheY) (PDB:6QRJ)	T|T	Signal transduction mechanisms|Signal transduction mechanisms
10628	Core	CG_P_ch_03	5606	7	7	1	1	0.801506	0.836436	0.818599					K06596	chemosensory pili system protein ChpA (sensor histidine kinase/response regulator)			COG0643|COG0784	Chemotaxis protein histidine kinase CheA (CheA) (PDB:1B3Q)|CheY-like REC (receiver) domain, includes chemotaxis protein CheY and sporulation regulator Spo0F (CheY) (PDB:6QRJ)	T|T	Signal transduction mechanisms|Signal transduction mechanisms
10629	Core	CG_P_fl_04	1596	7	7	1	1	0.801506	0.836436	0.818599					K06596	chemosensory pili system protein ChpA (sensor histidine kinase/response regulator)			COG0643|COG0784	Chemotaxis protein histidine kinase CheA (CheA) (PDB:1B3Q)|CheY-like REC (receiver) domain, includes chemotaxis protein CheY and sporulation regulator Spo0F (CheY) (PDB:6QRJ)	T|T	Signal transduction mechanisms|Signal transduction mechanisms
10630	Core	CG_P_st_08	3925	7	7	1	1	0.801506	0.836436	0.818599					K06596	chemosensory pili system protein ChpA (sensor histidine kinase/response regulator)			COG0643|COG0784	Chemotaxis protein histidine kinase CheA (CheA) (PDB:1B3Q)|CheY-like REC (receiver) domain, includes chemotaxis protein CheY and sporulation regulator Spo0F (CheY) (PDB:6QRJ)	T|T	Signal transduction mechanisms|Signal transduction mechanisms
10631	Core	CG_P_sy_09	5537	7	7	1	1	0.801506	0.836436	0.818599					K06596	chemosensory pili system protein ChpA (sensor histidine kinase/response regulator)			COG0643|COG0784	Chemotaxis protein histidine kinase CheA (CheA) (PDB:1B3Q)|CheY-like REC (receiver) domain, includes chemotaxis protein CheY and sporulation regulator Spo0F (CheY) (PDB:6QRJ)	T|T	Signal transduction mechanisms|Signal transduction mechanisms
10632	Core	CG_P_th_10	5230	7	7	1	1	0.801506	0.836436	0.818599					K06596	chemosensory pili system protein ChpA (sensor histidine kinase/response regulator)			COG0643|COG0784	Chemotaxis protein histidine kinase CheA (CheA) (PDB:1B3Q)|CheY-like REC (receiver) domain, includes chemotaxis protein CheY and sporulation regulator Spo0F (CheY) (PDB:6QRJ)	T|T	Signal transduction mechanisms|Signal transduction mechanisms
10633	Core	MAG_001	1600	7	7	1	1	0.801506	0.836436	0.818599					K06596	chemosensory pili system protein ChpA (sensor histidine kinase/response regulator)			COG0643|COG0784	Chemotaxis protein histidine kinase CheA (CheA) (PDB:1B3Q)|CheY-like REC (receiver) domain, includes chemotaxis protein CheY and sporulation regulator Spo0F (CheY) (PDB:6QRJ)	T|T	Signal transduction mechanisms|Signal transduction mechanisms
10634	Core	CG_P_br_02	5711	7	7	1	1	0.888647	1	0.941041					K00299	FMN reductase [EC:1.5.1.38]			COG0431	NAD(P)H-dependent FMN reductase (SsuE) (PDB:6DQI)	C	Energy production and conversion
10635	Core	CG_P_ch_03	5711	7	7	1	1	0.888647	1	0.941041					K00299	FMN reductase [EC:1.5.1.38]			COG0431	NAD(P)H-dependent FMN reductase (SsuE) (PDB:6DQI)	C	Energy production and conversion
10636	Core	CG_P_fl_04	1707	7	7	1	1	0.888647	1	0.941041					K00299	FMN reductase [EC:1.5.1.38]			COG0431	NAD(P)H-dependent FMN reductase (SsuE) (PDB:6DQI)	C	Energy production and conversion
10637	Core	CG_P_st_08	262	7	7	1	1	0.888647	1	0.941041					K00299	FMN reductase [EC:1.5.1.38]			COG0431	NAD(P)H-dependent FMN reductase (SsuE) (PDB:6DQI)	C	Energy production and conversion
10638	Core	CG_P_sy_09	5643	7	7	1	1	0.888647	1	0.941041					K00299	FMN reductase [EC:1.5.1.38]			COG0431	NAD(P)H-dependent FMN reductase (SsuE) (PDB:6DQI)	C	Energy production and conversion
10639	Core	CG_P_th_10	5340	7	7	1	1	0.888647	1	0.941041					K00299	FMN reductase [EC:1.5.1.38]			COG0431	NAD(P)H-dependent FMN reductase (SsuE) (PDB:6DQI)	C	Energy production and conversion
10640	Core	MAG_001	4832	7	7	1	1	0.888647	1	0.941041					K00299	FMN reductase [EC:1.5.1.38]			COG0431	NAD(P)H-dependent FMN reductase (SsuE) (PDB:6DQI)	C	Energy production and conversion
10641	Core	CG_P_br_02	136	7	7	1	1	0.779491	0.826994	0.80254	M00117	Pathway modules; Metabolism of cofactors and vitamins; Cofactor and vitamin metabolism	M00117	Ubiquinone biosynthesis, prokaryotes, chorismate (+ polyprenyl-PP) => ubiquinol	K03181	chorismate lyase [EC:4.1.3.40]	COG3161	Ubiquinone biosynthesis	COG3161	4-hydroxybenzoate synthetase (chorismate-pyruvate lyase) (UbiC) (PDB:1FW9)	H	Coenzyme transport and metabolism
10642	Core	CG_P_ch_03	5899	7	7	1	1	0.779491	0.826994	0.80254	M00117	Pathway modules; Metabolism of cofactors and vitamins; Cofactor and vitamin metabolism	M00117	Ubiquinone biosynthesis, prokaryotes, chorismate (+ polyprenyl-PP) => ubiquinol	K03181	chorismate lyase [EC:4.1.3.40]	COG3161	Ubiquinone biosynthesis	COG3161	4-hydroxybenzoate synthetase (chorismate-pyruvate lyase) (UbiC) (PDB:1FW9)	H	Coenzyme transport and metabolism
10643	Core	CG_P_fl_04	1880	7	7	1	1	0.779491	0.826994	0.80254	M00117	Pathway modules; Metabolism of cofactors and vitamins; Cofactor and vitamin metabolism	M00117	Ubiquinone biosynthesis, prokaryotes, chorismate (+ polyprenyl-PP) => ubiquinol	K03181	chorismate lyase [EC:4.1.3.40]	COG3161	Ubiquinone biosynthesis	COG3161	4-hydroxybenzoate synthetase (chorismate-pyruvate lyase) (UbiC) (PDB:1FW9)	H	Coenzyme transport and metabolism
10644	Core	CG_P_st_08	454	7	7	1	1	0.779491	0.826994	0.80254	M00117	Pathway modules; Metabolism of cofactors and vitamins; Cofactor and vitamin metabolism	M00117	Ubiquinone biosynthesis, prokaryotes, chorismate (+ polyprenyl-PP) => ubiquinol	K03181	chorismate lyase [EC:4.1.3.40]	COG3161	Ubiquinone biosynthesis	COG3161	4-hydroxybenzoate synthetase (chorismate-pyruvate lyase) (UbiC) (PDB:1FW9)	H	Coenzyme transport and metabolism
10645	Core	CG_P_sy_09	5858	7	7	1	1	0.779491	0.826994	0.80254	M00117	Pathway modules; Metabolism of cofactors and vitamins; Cofactor and vitamin metabolism	M00117	Ubiquinone biosynthesis, prokaryotes, chorismate (+ polyprenyl-PP) => ubiquinol	K03181	chorismate lyase [EC:4.1.3.40]	COG3161	Ubiquinone biosynthesis	COG3161	4-hydroxybenzoate synthetase (chorismate-pyruvate lyase) (UbiC) (PDB:1FW9)	H	Coenzyme transport and metabolism
10646	Core	CG_P_th_10	5759	7	7	1	1	0.779491	0.826994	0.80254	M00117	Pathway modules; Metabolism of cofactors and vitamins; Cofactor and vitamin metabolism	M00117	Ubiquinone biosynthesis, prokaryotes, chorismate (+ polyprenyl-PP) => ubiquinol	K03181	chorismate lyase [EC:4.1.3.40]	COG3161	Ubiquinone biosynthesis	COG3161	4-hydroxybenzoate synthetase (chorismate-pyruvate lyase) (UbiC) (PDB:1FW9)	H	Coenzyme transport and metabolism
10647	Core	MAG_001	3071	7	7	1	1	0.779491	0.826994	0.80254	M00117	Pathway modules; Metabolism of cofactors and vitamins; Cofactor and vitamin metabolism	M00117	Ubiquinone biosynthesis, prokaryotes, chorismate (+ polyprenyl-PP) => ubiquinol	K03181	chorismate lyase [EC:4.1.3.40]	COG3161	Ubiquinone biosynthesis	COG3161	4-hydroxybenzoate synthetase (chorismate-pyruvate lyase) (UbiC) (PDB:1FW9)	H	Coenzyme transport and metabolism
10648	Core	CG_P_br_02	558	7	7	1	1	0.928263	1	0.962797					K02556	chemotaxis protein MotA			COG1291	Flagellar motor component MotA (MotA)	N	Cell motility
10649	Core	CG_P_ch_03	519	7	7	1	1	0.928263	1	0.962797					K02556	chemotaxis protein MotA			COG1291	Flagellar motor component MotA (MotA)	N	Cell motility
10650	Core	CG_P_fl_04	2537	7	7	1	1	0.928263	1	0.962797					K02556	chemotaxis protein MotA			COG1291	Flagellar motor component MotA (MotA)	N	Cell motility
10651	Core	CG_P_st_08	3749	7	7	1	1	0.928263	1	0.962797					K02556	chemotaxis protein MotA			COG1291	Flagellar motor component MotA (MotA)	N	Cell motility
10652	Core	CG_P_sy_09	470	7	7	1	1	0.928263	1	0.962797					K02556	chemotaxis protein MotA			COG1291	Flagellar motor component MotA (MotA)	N	Cell motility
10653	Core	CG_P_th_10	3324	7	7	1	1	0.928263	1	0.962797					K02556	chemotaxis protein MotA			COG1291	Flagellar motor component MotA (MotA)	N	Cell motility
10654	Core	MAG_001	1876	7	7	1	1	0.928263	1	0.962797					K02556	chemotaxis protein MotA			COG1291	Flagellar motor component MotA (MotA)	N	Cell motility
10655	Core	CG_P_br_02	1378	7	7	1	1	0.851336	0.998458	0.919046							COG1024	Fatty acid biosynthesis	COG1024	Enoyl-CoA hydratase/carnithine racemase (CaiD) (PDB:1DCI)	I	Lipid transport and metabolism
10656	Core	CG_P_ch_03	1364	7	7	1	1	0.851336	0.998458	0.919046							COG1024	Fatty acid biosynthesis	COG1024	Enoyl-CoA hydratase/carnithine racemase (CaiD) (PDB:1DCI)	I	Lipid transport and metabolism
10657	Core	CG_P_fl_04	3574	7	7	1	1	0.851336	0.998458	0.919046							COG1024	Fatty acid biosynthesis	COG1024	Enoyl-CoA hydratase/carnithine racemase (CaiD) (PDB:1DCI)	I	Lipid transport and metabolism
10658	Core	CG_P_st_08	1116	7	7	1	1	0.851336	0.998458	0.919046							COG1024	Fatty acid biosynthesis	COG1024	Enoyl-CoA hydratase/carnithine racemase (CaiD) (PDB:1DCI)	I	Lipid transport and metabolism
10659	Core	CG_P_sy_09	1579	7	7	1	1	0.851336	0.998458	0.919046							COG1024	Fatty acid biosynthesis	COG1024	Enoyl-CoA hydratase/carnithine racemase (CaiD) (PDB:1DCI)	I	Lipid transport and metabolism
10660	Core	CG_P_th_10	2477	7	7	1	1	0.851336	0.998458	0.919046							COG1024	Fatty acid biosynthesis	COG1024	Enoyl-CoA hydratase/carnithine racemase (CaiD) (PDB:1DCI)	I	Lipid transport and metabolism
10661	Core	MAG_001	4468	7	7	1	1	0.851336	0.998458	0.919046							COG1024	Fatty acid biosynthesis	COG1024	Enoyl-CoA hydratase/carnithine racemase (CaiD) (PDB:1DCI)	I	Lipid transport and metabolism
10662	Core	CG_P_br_02	631	7	7	1	1	0.949445	0.996167	0.972245					K11961	urea transport system permease protein			COG4177	ABC-type branched-chain amino acid transport system, permease component (LivM)	E	Amino acid transport and metabolism
10663	Core	CG_P_ch_03	600	7	7	1	1	0.949445	0.996167	0.972245					K11961	urea transport system permease protein			COG4177	ABC-type branched-chain amino acid transport system, permease component (LivM)	E	Amino acid transport and metabolism
10664	Core	CG_P_fl_04	2612	7	7	1	1	0.949445	0.996167	0.972245					K11961	urea transport system permease protein			COG4177	ABC-type branched-chain amino acid transport system, permease component (LivM)	E	Amino acid transport and metabolism
10665	Core	CG_P_st_08	3680	7	7	1	1	0.949445	0.996167	0.972245					K11961	urea transport system permease protein			COG4177	ABC-type branched-chain amino acid transport system, permease component (LivM)	E	Amino acid transport and metabolism
10666	Core	CG_P_sy_09	547	7	7	1	1	0.949445	0.996167	0.972245					K11961	urea transport system permease protein			COG4177	ABC-type branched-chain amino acid transport system, permease component (LivM)	E	Amino acid transport and metabolism
10667	Core	CG_P_th_10	3251	7	7	1	1	0.949445	0.996167	0.972245					K11961	urea transport system permease protein			COG4177	ABC-type branched-chain amino acid transport system, permease component (LivM)	E	Amino acid transport and metabolism
10668	Core	MAG_001	1805	7	7	1	1	0.949445	0.996167	0.972245					K11961	urea transport system permease protein			COG4177	ABC-type branched-chain amino acid transport system, permease component (LivM)	E	Amino acid transport and metabolism
10669	Core	CG_P_br_02	5238	7	7	1	1	0.861243	0.963718	0.909603					K03642	rare lipoprotein A			COG0797|COG3087	Peptidoglycan lytic transglycosylase RlpA, contains C-terminal SPOR domain (RlpA) (PDB:4AVR) (PUBMED:24806796)|Cell division protein FtsN (FtsN) (PDB:1UTA)	M|D	Cell wall/membrane/envelope biogenesis|Cell cycle control, cell division, chromosome partitioning
10670	Core	CG_P_ch_03	5269	7	7	1	1	0.861243	0.963718	0.909603					K03642	rare lipoprotein A			COG0797|COG3147	Peptidoglycan lytic transglycosylase RlpA, contains C-terminal SPOR domain (RlpA) (PDB:4AVR) (PUBMED:24806796)|Cell division protein DedD (periplasmic protein involved in septation) (DedD)	M|D	Cell wall/membrane/envelope biogenesis|Cell cycle control, cell division, chromosome partitioning
10671	Core	CG_P_fl_04	1239	7	7	1	1	0.861243	0.963718	0.909603					K03642	rare lipoprotein A			COG0797|COG3147	Peptidoglycan lytic transglycosylase RlpA, contains C-terminal SPOR domain (RlpA) (PDB:4AVR) (PUBMED:24806796)|Cell division protein DedD (periplasmic protein involved in septation) (DedD)	M|D	Cell wall/membrane/envelope biogenesis|Cell cycle control, cell division, chromosome partitioning
10672	Core	CG_P_st_08	3730	7	7	1	1	0.861243	0.963718	0.909603					K03642	rare lipoprotein A			COG0797|COG3087	Peptidoglycan lytic transglycosylase RlpA, contains C-terminal SPOR domain (RlpA) (PDB:4AVR) (PUBMED:24806796)|Cell division protein FtsN (FtsN) (PDB:1UTA)	M|D	Cell wall/membrane/envelope biogenesis|Cell cycle control, cell division, chromosome partitioning
10673	Core	CG_P_sy_09	5205	7	7	1	1	0.861243	0.963718	0.909603					K03642	rare lipoprotein A			COG0797|COG3147	Peptidoglycan lytic transglycosylase RlpA, contains C-terminal SPOR domain (RlpA) (PDB:4AVR) (PUBMED:24806796)|Cell division protein DedD (periplasmic protein involved in septation) (DedD)	M|D	Cell wall/membrane/envelope biogenesis|Cell cycle control, cell division, chromosome partitioning
10674	Core	CG_P_th_10	4876	7	7	1	1	0.861243	0.963718	0.909603					K03642	rare lipoprotein A			COG0797|COG3087	Peptidoglycan lytic transglycosylase RlpA, contains C-terminal SPOR domain (RlpA) (PDB:4AVR) (PUBMED:24806796)|Cell division protein FtsN (FtsN) (PDB:1UTA)	M|D	Cell wall/membrane/envelope biogenesis|Cell cycle control, cell division, chromosome partitioning
10675	Core	MAG_001	35	7	7	1	1	0.861243	0.963718	0.909603					K03642	rare lipoprotein A			COG0797|COG3087	Peptidoglycan lytic transglycosylase RlpA, contains C-terminal SPOR domain (RlpA) (PDB:4AVR) (PUBMED:24806796)|Cell division protein FtsN (FtsN) (PDB:1UTA)	M|D	Cell wall/membrane/envelope biogenesis|Cell cycle control, cell division, chromosome partitioning
10683	Core	CG_P_br_02	5828	7	7	1	1	0.910168	0.721343	0.804829	M00855|M00549	Pathway modules; Carbohydrate metabolism; Other carbohydrate metabolism|Pathway modules; Carbohydrate metabolism; Other carbohydrate metabolism	M00855|M00549	Glycogen degradation, glycogen => glucose-6P|Nucleotide sugar biosynthesis, glucose => UDP-glucose	K15778	phosphomannomutase / phosphoglucomutase [EC:5.4.2.8 5.4.2.2]			COG1109	Phosphomannomutase (ManB) (PDB:6MNV)	G	Carbohydrate transport and metabolism
10684	Core	CG_P_ch_03	5845	7	7	1	1	0.910168	0.721343	0.804829	M00855|M00549	Pathway modules; Carbohydrate metabolism; Other carbohydrate metabolism|Pathway modules; Carbohydrate metabolism; Other carbohydrate metabolism	M00855|M00549	Glycogen degradation, glycogen => glucose-6P|Nucleotide sugar biosynthesis, glucose => UDP-glucose	K15778	phosphomannomutase / phosphoglucomutase [EC:5.4.2.8 5.4.2.2]			COG1109	Phosphomannomutase (ManB) (PDB:6MNV)	G	Carbohydrate transport and metabolism
10685	Core	CG_P_fl_04	1831	7	7	1	1	0.910168	0.721343	0.804829	M00855|M00549	Pathway modules; Carbohydrate metabolism; Other carbohydrate metabolism|Pathway modules; Carbohydrate metabolism; Other carbohydrate metabolism	M00855|M00549	Glycogen degradation, glycogen => glucose-6P|Nucleotide sugar biosynthesis, glucose => UDP-glucose	K15778	phosphomannomutase / phosphoglucomutase [EC:5.4.2.8 5.4.2.2]			COG1109	Phosphomannomutase (ManB) (PDB:6MNV)	G	Carbohydrate transport and metabolism
10686	Core	CG_P_st_08	495	7	7	1	1	0.910168	0.721343	0.804829	M00855|M00549	Pathway modules; Carbohydrate metabolism; Other carbohydrate metabolism|Pathway modules; Carbohydrate metabolism; Other carbohydrate metabolism	M00855|M00549	Glycogen degradation, glycogen => glucose-6P|Nucleotide sugar biosynthesis, glucose => UDP-glucose	K15778	phosphomannomutase / phosphoglucomutase [EC:5.4.2.8 5.4.2.2]			COG1109	Phosphomannomutase (ManB) (PDB:6MNV)	G	Carbohydrate transport and metabolism
10687	Core	CG_P_sy_09	5807	7	7	1	1	0.910168	0.721343	0.804829	M00855|M00549	Pathway modules; Carbohydrate metabolism; Other carbohydrate metabolism|Pathway modules; Carbohydrate metabolism; Other carbohydrate metabolism	M00855|M00549	Glycogen degradation, glycogen => glucose-6P|Nucleotide sugar biosynthesis, glucose => UDP-glucose	K15778	phosphomannomutase / phosphoglucomutase [EC:5.4.2.8 5.4.2.2]			COG1109	Phosphomannomutase (ManB) (PDB:6MNV)	G	Carbohydrate transport and metabolism
10688	Core	CG_P_th_10	5456	7	7	1	1	0.910168	0.721343	0.804829	M00855|M00549	Pathway modules; Carbohydrate metabolism; Other carbohydrate metabolism|Pathway modules; Carbohydrate metabolism; Other carbohydrate metabolism	M00855|M00549	Glycogen degradation, glycogen => glucose-6P|Nucleotide sugar biosynthesis, glucose => UDP-glucose	K15778	phosphomannomutase / phosphoglucomutase [EC:5.4.2.8 5.4.2.2]			COG1109	Phosphomannomutase (ManB) (PDB:6MNV)	G	Carbohydrate transport and metabolism
10689	Core	MAG_001	4950	7	7	1	1	0.910168	0.721343	0.804829	M00855|M00549	Pathway modules; Carbohydrate metabolism; Other carbohydrate metabolism|Pathway modules; Carbohydrate metabolism; Other carbohydrate metabolism	M00855|M00549	Glycogen degradation, glycogen => glucose-6P|Nucleotide sugar biosynthesis, glucose => UDP-glucose	K15778	phosphomannomutase / phosphoglucomutase [EC:5.4.2.8 5.4.2.2]			COG1109	Phosphomannomutase (ManB) (PDB:6MNV)	G	Carbohydrate transport and metabolism
10690	Core	CG_P_br_02	5469	7	7	1	1	0.852088	0.982479	0.91265	M00572	Pathway modules; Metabolism of cofactors and vitamins; Cofactor and vitamin metabolism	M00572	Pimeloyl-ACP biosynthesis, BioC-BioH pathway, malonyl-ACP => pimeloyl-ACP	K02169	malonyl-CoA O-methyltransferase [EC:2.1.1.197]	COG2226	Biotin biosynthesis	COG2226	Ubiquinone/menaquinone biosynthesis C-methylase UbiE/MenG (UbiE) (PDB:4OBW)	H	Coenzyme transport and metabolism
10691	Core	CG_P_ch_03	5482	7	7	1	1	0.852088	0.982479	0.91265	M00572	Pathway modules; Metabolism of cofactors and vitamins; Cofactor and vitamin metabolism	M00572	Pimeloyl-ACP biosynthesis, BioC-BioH pathway, malonyl-ACP => pimeloyl-ACP	K02169	malonyl-CoA O-methyltransferase [EC:2.1.1.197]	COG2226	Biotin biosynthesis	COG2226	Ubiquinone/menaquinone biosynthesis C-methylase UbiE/MenG (UbiE) (PDB:4OBW)	H	Coenzyme transport and metabolism
10692	Core	CG_P_fl_04	1461	7	7	1	1	0.852088	0.982479	0.91265	M00572	Pathway modules; Metabolism of cofactors and vitamins; Cofactor and vitamin metabolism	M00572	Pimeloyl-ACP biosynthesis, BioC-BioH pathway, malonyl-ACP => pimeloyl-ACP	K02169	malonyl-CoA O-methyltransferase [EC:2.1.1.197]	COG2226	Biotin biosynthesis	COG2226	Ubiquinone/menaquinone biosynthesis C-methylase UbiE/MenG (UbiE) (PDB:4OBW)	H	Coenzyme transport and metabolism
10693	Core	CG_P_st_08	3808	7	7	1	1	0.852088	0.982479	0.91265	M00572	Pathway modules; Metabolism of cofactors and vitamins; Cofactor and vitamin metabolism	M00572	Pimeloyl-ACP biosynthesis, BioC-BioH pathway, malonyl-ACP => pimeloyl-ACP	K02169	malonyl-CoA O-methyltransferase [EC:2.1.1.197]	COG2226	Biotin biosynthesis	COG2226	Ubiquinone/menaquinone biosynthesis C-methylase UbiE/MenG (UbiE) (PDB:4OBW)	H	Coenzyme transport and metabolism
10694	Core	CG_P_sy_09	5402	7	7	1	1	0.852088	0.982479	0.91265	M00572	Pathway modules; Metabolism of cofactors and vitamins; Cofactor and vitamin metabolism	M00572	Pimeloyl-ACP biosynthesis, BioC-BioH pathway, malonyl-ACP => pimeloyl-ACP	K02169	malonyl-CoA O-methyltransferase [EC:2.1.1.197]	COG2226	Biotin biosynthesis	COG2226	Ubiquinone/menaquinone biosynthesis C-methylase UbiE/MenG (UbiE) (PDB:4OBW)	H	Coenzyme transport and metabolism
10695	Core	CG_P_th_10	5101	7	7	1	1	0.852088	0.982479	0.91265	M00572	Pathway modules; Metabolism of cofactors and vitamins; Cofactor and vitamin metabolism	M00572	Pimeloyl-ACP biosynthesis, BioC-BioH pathway, malonyl-ACP => pimeloyl-ACP	K02169	malonyl-CoA O-methyltransferase [EC:2.1.1.197]	COG2226	Biotin biosynthesis	COG2226	Ubiquinone/menaquinone biosynthesis C-methylase UbiE/MenG (UbiE) (PDB:4OBW)	H	Coenzyme transport and metabolism
10696	Core	MAG_001	4151	7	7	1	1	0.852088	0.982479	0.91265	M00572	Pathway modules; Metabolism of cofactors and vitamins; Cofactor and vitamin metabolism	M00572	Pimeloyl-ACP biosynthesis, BioC-BioH pathway, malonyl-ACP => pimeloyl-ACP	K02169	malonyl-CoA O-methyltransferase [EC:2.1.1.197]	COG2226	Biotin biosynthesis	COG2226	Ubiquinone/menaquinone biosynthesis C-methylase UbiE/MenG (UbiE) (PDB:4OBW)	H	Coenzyme transport and metabolism
10697	Core	CG_P_br_02	4638	7	7	1	1	0.907713	0.809445	0.855768					K03594	bacterioferritin [EC:1.16.3.1]			COG2193	Bacterioferritin (cytochrome b1) (Bfr) (PDB:4E6K)	P	Inorganic ion transport and metabolism
10698	Core	CG_P_ch_03	4712	7	7	1	1	0.907713	0.809445	0.855768					K03594	bacterioferritin [EC:1.16.3.1]			COG2193	Bacterioferritin (cytochrome b1) (Bfr) (PDB:4E6K)	P	Inorganic ion transport and metabolism
10699	Core	CG_P_fl_04	3294	7	7	1	1	0.907713	0.809445	0.855768					K03594	bacterioferritin [EC:1.16.3.1]			COG2193	Bacterioferritin (cytochrome b1) (Bfr) (PDB:4E6K)	P	Inorganic ion transport and metabolism
10700	Core	CG_P_st_08	2795	7	7	1	1	0.907713	0.809445	0.855768					K03594	bacterioferritin [EC:1.16.3.1]			COG2193	Bacterioferritin (cytochrome b1) (Bfr) (PDB:4E6K)	P	Inorganic ion transport and metabolism
10701	Core	CG_P_sy_09	1221	7	7	1	1	0.907713	0.809445	0.855768					K03594	bacterioferritin [EC:1.16.3.1]			COG2193	Bacterioferritin (cytochrome b1) (Bfr) (PDB:4E6K)	P	Inorganic ion transport and metabolism
10702	Core	CG_P_th_10	4268	7	7	1	1	0.907713	0.809445	0.855768					K03594	bacterioferritin [EC:1.16.3.1]			COG2193	Bacterioferritin (cytochrome b1) (Bfr) (PDB:4E6K)	P	Inorganic ion transport and metabolism
10703	Core	MAG_001	3568	7	7	1	1	0.907713	0.809445	0.855768					K03594	bacterioferritin [EC:1.16.3.1]			COG2193	Bacterioferritin (cytochrome b1) (Bfr) (PDB:4E6K)	P	Inorganic ion transport and metabolism
10704	Core	CG_P_br_02	1955	7	7	1	1	0.858554	0.972199	0.911849					K00666	fatty-acyl-CoA synthase [EC:6.2.1.-]	COG0318	Menaquinone biosynthesis	COG0318	O-succinylbenzoic acid-CoA ligase MenE or related acyl-CoA synthetase (AMP-forming) (MenE/FadK) (PDB:5EY9) (PUBMED:25151136;27455459)	I	Lipid transport and metabolism
10705	Core	CG_P_ch_03	3812	7	7	1	1	0.858554	0.972199	0.911849					K00666	fatty-acyl-CoA synthase [EC:6.2.1.-]	COG0318	Menaquinone biosynthesis	COG0318	O-succinylbenzoic acid-CoA ligase MenE or related acyl-CoA synthetase (AMP-forming) (MenE/FadK) (PDB:5EY9) (PUBMED:25151136;27455459)	I	Lipid transport and metabolism
10706	Core	CG_P_fl_04	5743	7	7	1	1	0.858554	0.972199	0.911849					K00666	fatty-acyl-CoA synthase [EC:6.2.1.-]	COG0318	Menaquinone biosynthesis	COG0318	O-succinylbenzoic acid-CoA ligase MenE or related acyl-CoA synthetase (AMP-forming) (MenE/FadK) (PDB:5EY9) (PUBMED:25151136;27455459)	I	Lipid transport and metabolism
10707	Core	CG_P_st_08	3290	7	7	1	1	0.858554	0.972199	0.911849					K00666	fatty-acyl-CoA synthase [EC:6.2.1.-]	COG0318	Menaquinone biosynthesis	COG0318	O-succinylbenzoic acid-CoA ligase MenE or related acyl-CoA synthetase (AMP-forming) (MenE/FadK) (PDB:5EY9) (PUBMED:25151136;27455459)	I	Lipid transport and metabolism
10708	Core	CG_P_sy_09	3607	7	7	1	1	0.858554	0.972199	0.911849					K00666	fatty-acyl-CoA synthase [EC:6.2.1.-]	COG0318	Menaquinone biosynthesis	COG0318	O-succinylbenzoic acid-CoA ligase MenE or related acyl-CoA synthetase (AMP-forming) (MenE/FadK) (PDB:5EY9) (PUBMED:25151136;27455459)	I	Lipid transport and metabolism
10709	Core	CG_P_th_10	1942	7	7	1	1	0.858554	0.972199	0.911849					K00666	fatty-acyl-CoA synthase [EC:6.2.1.-]	COG0318	Menaquinone biosynthesis	COG0318	O-succinylbenzoic acid-CoA ligase MenE or related acyl-CoA synthetase (AMP-forming) (MenE/FadK) (PDB:5EY9) (PUBMED:25151136;27455459)	I	Lipid transport and metabolism
10710	Core	MAG_001	580	7	7	1	1	0.858554	0.972199	0.911849					K00666	fatty-acyl-CoA synthase [EC:6.2.1.-]	COG0318	Menaquinone biosynthesis	COG0318	O-succinylbenzoic acid-CoA ligase MenE or related acyl-CoA synthetase (AMP-forming) (MenE/FadK) (PDB:5EY9) (PUBMED:25151136;27455459)	I	Lipid transport and metabolism
10711	Core	CG_P_br_02	2055	7	7	1	1	0.845228	0.995188	0.914099									COG0406	Broad specificity phosphatase PhoE (PhoE) (PDB:1EBB)	G	Carbohydrate transport and metabolism
10712	Core	CG_P_ch_03	3650	7	7	1	1	0.845228	0.995188	0.914099									COG0406	Broad specificity phosphatase PhoE (PhoE) (PDB:1EBB)	G	Carbohydrate transport and metabolism
10713	Core	CG_P_fl_04	4409	7	7	1	1	0.845228	0.995188	0.914099									COG0406	Broad specificity phosphatase PhoE (PhoE) (PDB:1EBB)	G	Carbohydrate transport and metabolism
10714	Core	CG_P_st_08	2007	7	7	1	1	0.845228	0.995188	0.914099									COG0406	Broad specificity phosphatase PhoE (PhoE) (PDB:1EBB)	G	Carbohydrate transport and metabolism
10715	Core	CG_P_sy_09	3281	7	7	1	1	0.845228	0.995188	0.914099									COG0406	Broad specificity phosphatase PhoE (PhoE) (PDB:1EBB)	G	Carbohydrate transport and metabolism
10716	Core	CG_P_th_10	1778	7	7	1	1	0.845228	0.995188	0.914099									COG0406	Broad specificity phosphatase PhoE (PhoE) (PDB:1EBB)	G	Carbohydrate transport and metabolism
10717	Core	MAG_001	4620	7	7	1	1	0.845228	0.995188	0.914099									COG0406	Broad specificity phosphatase PhoE (PhoE) (PDB:1EBB)	G	Carbohydrate transport and metabolism
10718	Core	CG_P_br_02	366	7	7	1	1	0.917775	0.985812	0.950578					K03797	carboxyl-terminal processing protease [EC:3.4.21.102]			COG0793	C-terminal processing protease CtpA/Prc, contains a PDZ domain (CtpA) (PDB:6IQU)	O	Posttranslational modification, protein turnover, chaperones
10719	Core	CG_P_ch_03	346	7	7	1	1	0.917775	0.985812	0.950578					K03797	carboxyl-terminal processing protease [EC:3.4.21.102]			COG0793	C-terminal processing protease CtpA/Prc, contains a PDZ domain (CtpA) (PDB:6IQU)	O	Posttranslational modification, protein turnover, chaperones
10720	Core	CG_P_fl_04	2365	7	7	1	1	0.917775	0.985812	0.950578					K03797	carboxyl-terminal processing protease [EC:3.4.21.102]			COG0793	C-terminal processing protease CtpA/Prc, contains a PDZ domain (CtpA) (PDB:6IQU)	O	Posttranslational modification, protein turnover, chaperones
10721	Core	CG_P_st_08	4063	7	7	1	1	0.917775	0.985812	0.950578					K03797	carboxyl-terminal processing protease [EC:3.4.21.102]			COG0793	C-terminal processing protease CtpA/Prc, contains a PDZ domain (CtpA) (PDB:6IQU)	O	Posttranslational modification, protein turnover, chaperones
10722	Core	CG_P_sy_09	305	7	7	1	1	0.917775	0.985812	0.950578					K03797	carboxyl-terminal processing protease [EC:3.4.21.102]			COG0793	C-terminal processing protease CtpA/Prc, contains a PDZ domain (CtpA) (PDB:6IQU)	O	Posttranslational modification, protein turnover, chaperones
10723	Core	CG_P_th_10	3524	7	7	1	1	0.917775	0.985812	0.950578					K03797	carboxyl-terminal processing protease [EC:3.4.21.102]			COG0793	C-terminal processing protease CtpA/Prc, contains a PDZ domain (CtpA) (PDB:6IQU)	O	Posttranslational modification, protein turnover, chaperones
10724	Core	MAG_001	3321	7	7	1	1	0.917775	0.985812	0.950578					K03797	carboxyl-terminal processing protease [EC:3.4.21.102]			COG0793	C-terminal processing protease CtpA/Prc, contains a PDZ domain (CtpA) (PDB:6IQU)	O	Posttranslational modification, protein turnover, chaperones
10725	Core	CG_P_br_02	3073	7	7	1	1	0.792912	0.964708	0.870414	M00565	Pathway modules; Carbohydrate metabolism; Other carbohydrate metabolism	M00565	Trehalose biosynthesis, D-glucose 1P => trehalose	K06044	(1->4)-alpha-D-glucan 1-alpha-D-glucosylmutase [EC:5.4.99.15]			COG3280	Maltooligosyltrehalose synthase (TreY)	G	Carbohydrate transport and metabolism
10726	Core	CG_P_ch_03	2736	7	7	1	1	0.792912	0.964708	0.870414	M00565	Pathway modules; Carbohydrate metabolism; Other carbohydrate metabolism	M00565	Trehalose biosynthesis, D-glucose 1P => trehalose	K06044	(1->4)-alpha-D-glucan 1-alpha-D-glucosylmutase [EC:5.4.99.15]			COG3280	Maltooligosyltrehalose synthase (TreY)	G	Carbohydrate transport and metabolism
10727	Core	CG_P_fl_04	5222	7	7	1	1	0.792912	0.964708	0.870414	M00565	Pathway modules; Carbohydrate metabolism; Other carbohydrate metabolism	M00565	Trehalose biosynthesis, D-glucose 1P => trehalose	K06044	(1->4)-alpha-D-glucan 1-alpha-D-glucosylmutase [EC:5.4.99.15]			COG3280	Maltooligosyltrehalose synthase (TreY)	G	Carbohydrate transport and metabolism
10728	Core	CG_P_st_08	2103	7	7	1	1	0.792912	0.964708	0.870414	M00565	Pathway modules; Carbohydrate metabolism; Other carbohydrate metabolism	M00565	Trehalose biosynthesis, D-glucose 1P => trehalose	K06044	(1->4)-alpha-D-glucan 1-alpha-D-glucosylmutase [EC:5.4.99.15]			COG3280	Maltooligosyltrehalose synthase (TreY)	G	Carbohydrate transport and metabolism
10729	Core	CG_P_sy_09	3076	7	7	1	1	0.792912	0.964708	0.870414	M00565	Pathway modules; Carbohydrate metabolism; Other carbohydrate metabolism	M00565	Trehalose biosynthesis, D-glucose 1P => trehalose	K06044	(1->4)-alpha-D-glucan 1-alpha-D-glucosylmutase [EC:5.4.99.15]			COG3280	Maltooligosyltrehalose synthase (TreY)	G	Carbohydrate transport and metabolism
10730	Core	CG_P_th_10	1125	7	7	1	1	0.792912	0.964708	0.870414	M00565	Pathway modules; Carbohydrate metabolism; Other carbohydrate metabolism	M00565	Trehalose biosynthesis, D-glucose 1P => trehalose	K06044	(1->4)-alpha-D-glucan 1-alpha-D-glucosylmutase [EC:5.4.99.15]			COG3280	Maltooligosyltrehalose synthase (TreY)	G	Carbohydrate transport and metabolism
10731	Core	MAG_001	5770	7	7	1	1	0.792912	0.964708	0.870414	M00565	Pathway modules; Carbohydrate metabolism; Other carbohydrate metabolism	M00565	Trehalose biosynthesis, D-glucose 1P => trehalose	K06044	(1->4)-alpha-D-glucan 1-alpha-D-glucosylmutase [EC:5.4.99.15]			COG3280	Maltooligosyltrehalose synthase (TreY)	G	Carbohydrate transport and metabolism
10739	Core	CG_P_br_02	1589	7	7	1	1	0.894944	0.959867	0.926269					K02193	heme exporter protein A [EC:7.6.2.5]			COG4133	ABC-type transport system involved in cytochrome c biogenesis, ATPase component (CcmA)	O	Posttranslational modification, protein turnover, chaperones
10740	Core	CG_P_ch_03	1615	7	7	1	1	0.894944	0.959867	0.926269					K02193	heme exporter protein A [EC:7.6.2.5]			COG4133	ABC-type transport system involved in cytochrome c biogenesis, ATPase component (CcmA)	O	Posttranslational modification, protein turnover, chaperones
10741	Core	CG_P_fl_04	3926	7	7	1	1	0.894944	0.959867	0.926269					K02193	heme exporter protein A [EC:7.6.2.5]			COG4133	ABC-type transport system involved in cytochrome c biogenesis, ATPase component (CcmA)	O	Posttranslational modification, protein turnover, chaperones
10742	Core	CG_P_st_08	1550	7	7	1	1	0.894944	0.959867	0.926269					K02193	heme exporter protein A [EC:7.6.2.5]			COG4133	ABC-type transport system involved in cytochrome c biogenesis, ATPase component (CcmA)	O	Posttranslational modification, protein turnover, chaperones
10743	Core	CG_P_sy_09	1876	7	7	1	1	0.894944	0.959867	0.926269					K02193	heme exporter protein A [EC:7.6.2.5]			COG4133	ABC-type transport system involved in cytochrome c biogenesis, ATPase component (CcmA)	O	Posttranslational modification, protein turnover, chaperones
10744	Core	CG_P_th_10	2294	7	7	1	1	0.894944	0.959867	0.926269					K02193	heme exporter protein A [EC:7.6.2.5]			COG4133	ABC-type transport system involved in cytochrome c biogenesis, ATPase component (CcmA)	O	Posttranslational modification, protein turnover, chaperones
10745	Core	MAG_001	2017	7	7	1	1	0.894944	0.959867	0.926269					K02193	heme exporter protein A [EC:7.6.2.5]			COG4133	ABC-type transport system involved in cytochrome c biogenesis, ATPase component (CcmA)	O	Posttranslational modification, protein turnover, chaperones
10746	Core	CG_P_br_02	1471	7	7	1	1	0.9239	0.995377	0.958308									COG0583	DNA-binding transcriptional regulator, LysR family (LysR) (PDB:2FYI)	K	Transcription
10747	Core	CG_P_ch_03	1472	7	7	1	1	0.9239	0.995377	0.958308									COG0583	DNA-binding transcriptional regulator, LysR family (LysR) (PDB:2FYI)	K	Transcription
10748	Core	CG_P_fl_04	362	7	7	1	1	0.9239	0.995377	0.958308									COG0583	DNA-binding transcriptional regulator, LysR family (LysR) (PDB:2FYI)	K	Transcription
10749	Core	CG_P_st_08	2714	7	7	1	1	0.9239	0.995377	0.958308									COG0583	DNA-binding transcriptional regulator, LysR family (LysR) (PDB:2FYI)	K	Transcription
10750	Core	CG_P_sy_09	4226	7	7	1	1	0.9239	0.995377	0.958308									COG0583	DNA-binding transcriptional regulator, LysR family (LysR) (PDB:2FYI)	K	Transcription
10751	Core	CG_P_th_10	2398	7	7	1	1	0.9239	0.995377	0.958308									COG0583	DNA-binding transcriptional regulator, LysR family (LysR) (PDB:2FYI)	K	Transcription
10752	Core	MAG_001	4391	7	7	1	1	0.9239	0.995377	0.958308									COG0583	DNA-binding transcriptional regulator, LysR family (LysR) (PDB:2FYI)	K	Transcription
10753	Core	CG_P_br_02	4306	7	7	1	1	0.828389	0.969861	0.89356									COG2050	Acyl-CoA thioesterase PaaI, contains HGG motif (PaaI) (PDB:1PSU)	Q	Secondary metabolites biosynthesis, transport and catabolism
10754	Core	CG_P_ch_03	1675	7	7	1	1	0.828389	0.969861	0.89356									COG2050	Acyl-CoA thioesterase PaaI, contains HGG motif (PaaI) (PDB:1PSU)	Q	Secondary metabolites biosynthesis, transport and catabolism
10755	Core	CG_P_fl_04	3994	7	7	1	1	0.828389	0.969861	0.89356									COG2050	Acyl-CoA thioesterase PaaI, contains HGG motif (PaaI) (PDB:1PSU)	Q	Secondary metabolites biosynthesis, transport and catabolism
10756	Core	CG_P_st_08	2365	7	7	1	1	0.828389	0.969861	0.89356									COG2050	Acyl-CoA thioesterase PaaI, contains HGG motif (PaaI) (PDB:1PSU)	Q	Secondary metabolites biosynthesis, transport and catabolism
10757	Core	CG_P_sy_09	1927	7	7	1	1	0.828389	0.969861	0.89356									COG2050	Acyl-CoA thioesterase PaaI, contains HGG motif (PaaI) (PDB:1PSU)	Q	Secondary metabolites biosynthesis, transport and catabolism
10758	Core	CG_P_th_10	3932	7	7	1	1	0.828389	0.969861	0.89356									COG2050	Acyl-CoA thioesterase PaaI, contains HGG motif (PaaI) (PDB:1PSU)	Q	Secondary metabolites biosynthesis, transport and catabolism
10759	Core	MAG_001	3375	7	7	1	1	0.828389	0.969861	0.89356									COG2050	Acyl-CoA thioesterase PaaI, contains HGG motif (PaaI) (PDB:1PSU)	Q	Secondary metabolites biosynthesis, transport and catabolism
10760	Core	CG_P_br_02	5643	7	7	1	1	0.876573	1	0.934228							COG2303	Non-phosphorylated Entner-Doudoroff pathway	COG2303	Choline dehydrogenase or related flavoprotein (BetA) (PDB:1B4V)	I|R	Lipid transport and metabolism|General function prediction only
10761	Core	CG_P_ch_03	5650	7	7	1	1	0.876573	1	0.934228							COG2303	Non-phosphorylated Entner-Doudoroff pathway	COG2303	Choline dehydrogenase or related flavoprotein (BetA) (PDB:1B4V)	I|R	Lipid transport and metabolism|General function prediction only
10762	Core	CG_P_fl_04	1637	7	7	1	1	0.876573	1	0.934228							COG2303	Non-phosphorylated Entner-Doudoroff pathway	COG2303	Choline dehydrogenase or related flavoprotein (BetA) (PDB:1B4V)	I|R	Lipid transport and metabolism|General function prediction only
10763	Core	CG_P_st_08	3978	7	7	1	1	0.876573	1	0.934228							COG2303	Non-phosphorylated Entner-Doudoroff pathway	COG2303	Choline dehydrogenase or related flavoprotein (BetA) (PDB:1B4V)	I|R	Lipid transport and metabolism|General function prediction only
10764	Core	CG_P_sy_09	5578	7	7	1	1	0.876573	1	0.934228							COG2303	Non-phosphorylated Entner-Doudoroff pathway	COG2303	Choline dehydrogenase or related flavoprotein (BetA) (PDB:1B4V)	I|R	Lipid transport and metabolism|General function prediction only
10765	Core	CG_P_th_10	5271	7	7	1	1	0.876573	1	0.934228							COG2303	Non-phosphorylated Entner-Doudoroff pathway	COG2303	Choline dehydrogenase or related flavoprotein (BetA) (PDB:1B4V)	I|R	Lipid transport and metabolism|General function prediction only
10766	Core	MAG_001	1641	7	7	1	1	0.876573	1	0.934228							COG2303	Non-phosphorylated Entner-Doudoroff pathway	COG2303	Choline dehydrogenase or related flavoprotein (BetA) (PDB:1B4V)	I|R	Lipid transport and metabolism|General function prediction only
10767	Core	CG_P_br_02	1607	7	7	1	1	0.929829	0.997825	0.962627					K01953	asparagine synthase (glutamine-hydrolysing) [EC:6.3.5.4]	COG0367	Asparagine biosynthesis	COG0367	Asparagine synthetase B (glutamine-hydrolyzing) (AsnB) (PDB:2ETD) (PUBMED:25951518)	E	Amino acid transport and metabolism
10768	Core	CG_P_ch_03	4256	7	7	1	1	0.929829	0.997825	0.962627					K01953	asparagine synthase (glutamine-hydrolysing) [EC:6.3.5.4]	COG0367	Asparagine biosynthesis	COG0367	Asparagine synthetase B (glutamine-hydrolyzing) (AsnB) (PDB:2ETD) (PUBMED:25951518)	E	Amino acid transport and metabolism
10769	Core	CG_P_fl_04	150	7	7	1	1	0.929829	0.997825	0.962627					K01953	asparagine synthase (glutamine-hydrolysing) [EC:6.3.5.4]	COG0367	Asparagine biosynthesis	COG0367	Asparagine synthetase B (glutamine-hydrolyzing) (AsnB) (PDB:2ETD) (PUBMED:25951518)	E	Amino acid transport and metabolism
10770	Core	CG_P_st_08	1296	7	7	1	1	0.929829	0.997825	0.962627					K01953	asparagine synthase (glutamine-hydrolysing) [EC:6.3.5.4]	COG0367	Asparagine biosynthesis	COG0367	Asparagine synthetase B (glutamine-hydrolyzing) (AsnB) (PDB:2ETD) (PUBMED:25951518)	E	Amino acid transport and metabolism
10771	Core	CG_P_sy_09	4012	7	7	1	1	0.929829	0.997825	0.962627					K01953	asparagine synthase (glutamine-hydrolysing) [EC:6.3.5.4]	COG0367	Asparagine biosynthesis	COG0367	Asparagine synthetase B (glutamine-hydrolyzing) (AsnB) (PDB:2ETD) (PUBMED:25951518)	E	Amino acid transport and metabolism
10772	Core	CG_P_th_10	2276	7	7	1	1	0.929829	0.997825	0.962627					K01953	asparagine synthase (glutamine-hydrolysing) [EC:6.3.5.4]	COG0367	Asparagine biosynthesis	COG0367	Asparagine synthetase B (glutamine-hydrolyzing) (AsnB) (PDB:2ETD) (PUBMED:25951518)	E	Amino acid transport and metabolism
10773	Core	MAG_001	1999	7	7	1	1	0.929829	0.997825	0.962627					K01953	asparagine synthase (glutamine-hydrolysing) [EC:6.3.5.4]	COG0367	Asparagine biosynthesis	COG0367	Asparagine synthetase B (glutamine-hydrolyzing) (AsnB) (PDB:2ETD) (PUBMED:25951518)	E	Amino acid transport and metabolism
10774	Core	CG_P_br_02	5789	7	7	1	1	0.862524	0.979554	0.917321					K09921	uncharacterized protein			COG3159	Uncharacterized conserved protein YigA, DUF484 family (YigA) (PDB:3E98)	S	Function unknown
10775	Core	CG_P_ch_03	5787	7	7	1	1	0.862524	0.979554	0.917321					K09921	uncharacterized protein			COG3159	Uncharacterized conserved protein YigA, DUF484 family (YigA) (PDB:3E98)	S	Function unknown
10776	Core	CG_P_fl_04	1793	7	7	1	1	0.862524	0.979554	0.917321					K09921	uncharacterized protein			COG3159	Uncharacterized conserved protein YigA, DUF484 family (YigA) (PDB:3E98)	S	Function unknown
10777	Core	CG_P_st_08	535	7	7	1	1	0.862524	0.979554	0.917321					K09921	uncharacterized protein			COG3159	Uncharacterized conserved protein YigA, DUF484 family (YigA) (PDB:3E98)	S	Function unknown
10778	Core	CG_P_sy_09	5724	7	7	1	1	0.862524	0.979554	0.917321					K09921	uncharacterized protein			COG3159	Uncharacterized conserved protein YigA, DUF484 family (YigA) (PDB:3E98)	S	Function unknown
10779	Core	CG_P_th_10	5418	7	7	1	1	0.862524	0.979554	0.917321					K09921	uncharacterized protein			COG3159	Uncharacterized conserved protein YigA, DUF484 family (YigA) (PDB:3E98)	S	Function unknown
10780	Core	MAG_001	4910	7	7	1	1	0.862524	0.979554	0.917321					K09921	uncharacterized protein			COG3159	Uncharacterized conserved protein YigA, DUF484 family (YigA) (PDB:3E98)	S	Function unknown
10781	Core	CG_P_br_02	3350	7	7	1	1	0.938479	0.997481	0.967081					K07003	uncharacterized protein			COG1033	Predicted exporter protein, RND superfamily (MMPL) (PDB:5KHN)	R	General function prediction only
10782	Core	CG_P_ch_03	2627	7	7	1	1	0.938479	0.997481	0.967081					K07003	uncharacterized protein			COG1033	Predicted exporter protein, RND superfamily (MMPL) (PDB:5KHN)	R	General function prediction only
10783	Core	CG_P_fl_04	5338	7	7	1	1	0.938479	0.997481	0.967081					K07003	uncharacterized protein			COG1033	Predicted exporter protein, RND superfamily (MMPL) (PDB:5KHN)	R	General function prediction only
10784	Core	CG_P_st_08	1700	7	7	1	1	0.938479	0.997481	0.967081					K07003	uncharacterized protein			COG1033	Predicted exporter protein, RND superfamily (MMPL) (PDB:5KHN)	R	General function prediction only
10785	Core	CG_P_sy_09	3210	7	7	1	1	0.938479	0.997481	0.967081					K07003	uncharacterized protein			COG1033	Predicted exporter protein, RND superfamily (MMPL) (PDB:5KHN)	R	General function prediction only
10786	Core	CG_P_th_10	671	7	7	1	1	0.938479	0.997481	0.967081					K07003	uncharacterized protein			COG1033	Predicted exporter protein, RND superfamily (MMPL) (PDB:5KHN)	R	General function prediction only
10787	Core	MAG_001	2960	7	7	1	1	0.938479	0.997481	0.967081					K07003	uncharacterized protein			COG1033	Predicted exporter protein, RND superfamily (MMPL) (PDB:5KHN)	R	General function prediction only
10788	Core	CG_P_br_02	4219	7	7	1	1	0.89656	0.965896	0.929937	M00053	Pathway modules; Nucleotide metabolism; Pyrimidine metabolism	M00053	Pyrimidine deoxyribonuleotide biosynthesis, CDP/CTP => dCDP/dCTP,dTDP/dTTP	K00943	dTMP kinase [EC:2.7.4.9]	COG0125	Thymidylate biosynthesis	COG0125	Thymidylate kinase (Tmk) (PDB:3LV8)	F	Nucleotide transport and metabolism
10789	Core	CG_P_ch_03	1750	7	7	1	1	0.89656	0.965896	0.929937	M00053	Pathway modules; Nucleotide metabolism; Pyrimidine metabolism	M00053	Pyrimidine deoxyribonuleotide biosynthesis, CDP/CTP => dCDP/dCTP,dTDP/dTTP	K00943	dTMP kinase [EC:2.7.4.9]	COG0125	Thymidylate biosynthesis	COG0125	Thymidylate kinase (Tmk) (PDB:3LV8)	F	Nucleotide transport and metabolism
10790	Core	CG_P_fl_04	550	7	7	1	1	0.89656	0.965896	0.929937	M00053	Pathway modules; Nucleotide metabolism; Pyrimidine metabolism	M00053	Pyrimidine deoxyribonuleotide biosynthesis, CDP/CTP => dCDP/dCTP,dTDP/dTTP	K00943	dTMP kinase [EC:2.7.4.9]	COG0125	Thymidylate biosynthesis	COG0125	Thymidylate kinase (Tmk) (PDB:3LV8)	F	Nucleotide transport and metabolism
10791	Core	CG_P_st_08	2646	7	7	1	1	0.89656	0.965896	0.929937	M00053	Pathway modules; Nucleotide metabolism; Pyrimidine metabolism	M00053	Pyrimidine deoxyribonuleotide biosynthesis, CDP/CTP => dCDP/dCTP,dTDP/dTTP	K00943	dTMP kinase [EC:2.7.4.9]	COG0125	Thymidylate biosynthesis	COG0125	Thymidylate kinase (Tmk) (PDB:3LV8)	F	Nucleotide transport and metabolism
10792	Core	CG_P_sy_09	4388	7	7	1	1	0.89656	0.965896	0.929937	M00053	Pathway modules; Nucleotide metabolism; Pyrimidine metabolism	M00053	Pyrimidine deoxyribonuleotide biosynthesis, CDP/CTP => dCDP/dCTP,dTDP/dTTP	K00943	dTMP kinase [EC:2.7.4.9]	COG0125	Thymidylate biosynthesis	COG0125	Thymidylate kinase (Tmk) (PDB:3LV8)	F	Nucleotide transport and metabolism
10793	Core	CG_P_th_10	3844	7	7	1	1	0.89656	0.965896	0.929937	M00053	Pathway modules; Nucleotide metabolism; Pyrimidine metabolism	M00053	Pyrimidine deoxyribonuleotide biosynthesis, CDP/CTP => dCDP/dCTP,dTDP/dTTP	K00943	dTMP kinase [EC:2.7.4.9]	COG0125	Thymidylate biosynthesis	COG0125	Thymidylate kinase (Tmk) (PDB:3LV8)	F	Nucleotide transport and metabolism
10794	Core	MAG_001	4315	7	7	1	1	0.89656	0.965896	0.929937	M00053	Pathway modules; Nucleotide metabolism; Pyrimidine metabolism	M00053	Pyrimidine deoxyribonuleotide biosynthesis, CDP/CTP => dCDP/dCTP,dTDP/dTTP	K00943	dTMP kinase [EC:2.7.4.9]	COG0125	Thymidylate biosynthesis	COG0125	Thymidylate kinase (Tmk) (PDB:3LV8)	F	Nucleotide transport and metabolism
10795	Core	CG_P_br_02	4512	7	7	1	1	0.779037	0.96231	0.861029					K02362	enterobactin synthetase component D [EC:6.3.2.14 2.7.8.-]			COG2977	4'-phosphopantetheinyl transferase EntD (siderophore biosynthesis) (EntD) (PDB:4QJK)	Q	Secondary metabolites biosynthesis, transport and catabolism
10796	Core	CG_P_ch_03	4391	7	7	1	1	0.779037	0.96231	0.861029					K02362	enterobactin synthetase component D [EC:6.3.2.14 2.7.8.-]			COG2977	4'-phosphopantetheinyl transferase EntD (siderophore biosynthesis) (EntD) (PDB:4QJK)	Q	Secondary metabolites biosynthesis, transport and catabolism
10797	Core	CG_P_fl_04	573	7	7	1	1	0.779037	0.96231	0.861029					K02362	enterobactin synthetase component D [EC:6.3.2.14 2.7.8.-]			COG2977	4'-phosphopantetheinyl transferase EntD (siderophore biosynthesis) (EntD) (PDB:4QJK)	Q	Secondary metabolites biosynthesis, transport and catabolism
10798	Core	CG_P_st_08	1610	7	7	1	1	0.779037	0.96231	0.861029					K02362	enterobactin synthetase component D [EC:6.3.2.14 2.7.8.-]			COG2977	4'-phosphopantetheinyl transferase EntD (siderophore biosynthesis) (EntD) (PDB:4QJK)	Q	Secondary metabolites biosynthesis, transport and catabolism
10799	Core	CG_P_sy_09	4410	7	7	1	1	0.779037	0.96231	0.861029					K02362	enterobactin synthetase component D [EC:6.3.2.14 2.7.8.-]			COG2977	4'-phosphopantetheinyl transferase EntD (siderophore biosynthesis) (EntD) (PDB:4QJK)	Q	Secondary metabolites biosynthesis, transport and catabolism
10800	Core	CG_P_th_10	4153	7	7	1	1	0.779037	0.96231	0.861029					K02362	enterobactin synthetase component D [EC:6.3.2.14 2.7.8.-]			COG2977	4'-phosphopantetheinyl transferase EntD (siderophore biosynthesis) (EntD) (PDB:4QJK)	Q	Secondary metabolites biosynthesis, transport and catabolism
10801	Core	MAG_001	5513	7	7	1	1	0.779037	0.96231	0.861029					K02362	enterobactin synthetase component D [EC:6.3.2.14 2.7.8.-]			COG2977	4'-phosphopantetheinyl transferase EntD (siderophore biosynthesis) (EntD) (PDB:4QJK)	Q	Secondary metabolites biosynthesis, transport and catabolism
10802	Core	CG_P_br_02	5607	7	7	1	1	0.863435	0.985749	0.920547					K03832	periplasmic protein TonB			COG0810	Periplasmic protein TonB, links inner and outer membranes (TonB) (PDB:1IHR)	M	Cell wall/membrane/envelope biogenesis
10803	Core	CG_P_ch_03	5612	7	7	1	1	0.863435	0.985749	0.920547					K03832	periplasmic protein TonB			COG0810	Periplasmic protein TonB, links inner and outer membranes (TonB) (PDB:1IHR)	M	Cell wall/membrane/envelope biogenesis
10804	Core	CG_P_fl_04	1602	7	7	1	1	0.863435	0.985749	0.920547					K03832	periplasmic protein TonB			COG0810	Periplasmic protein TonB, links inner and outer membranes (TonB) (PDB:1IHR)	M	Cell wall/membrane/envelope biogenesis
10805	Core	CG_P_st_08	3932	7	7	1	1	0.863435	0.985749	0.920547					K03832	periplasmic protein TonB			COG0810	Periplasmic protein TonB, links inner and outer membranes (TonB) (PDB:1IHR)	M	Cell wall/membrane/envelope biogenesis
10806	Core	CG_P_sy_09	5543	7	7	1	1	0.863435	0.985749	0.920547					K03832	periplasmic protein TonB			COG0810	Periplasmic protein TonB, links inner and outer membranes (TonB) (PDB:1IHR)	M	Cell wall/membrane/envelope biogenesis
10807	Core	CG_P_th_10	5236	7	7	1	1	0.863435	0.985749	0.920547					K03832	periplasmic protein TonB			COG0810	Periplasmic protein TonB, links inner and outer membranes (TonB) (PDB:1IHR)	M	Cell wall/membrane/envelope biogenesis
10808	Core	MAG_001	1606	7	7	1	1	0.863435	0.985749	0.920547					K03832	periplasmic protein TonB			COG0810	Periplasmic protein TonB, links inner and outer membranes (TonB) (PDB:1IHR)	M	Cell wall/membrane/envelope biogenesis
10809	Core	CG_P_br_02	5482	7	7	1	1	0.775069	0.989186	0.869135					K02342	DNA polymerase III subunit epsilon [EC:2.7.7.7]			COG2176	DNA polymerase III, alpha subunit (gram-positive type) (PolC)	L	Replication, recombination and repair
10810	Core	CG_P_ch_03	5495	7	7	1	1	0.775069	0.989186	0.869135					K02342	DNA polymerase III subunit epsilon [EC:2.7.7.7]			COG2176	DNA polymerase III, alpha subunit (gram-positive type) (PolC)	L	Replication, recombination and repair
10811	Core	CG_P_fl_04	1474	7	7	1	1	0.775069	0.989186	0.869135					K02342	DNA polymerase III subunit epsilon [EC:2.7.7.7]			COG2176	DNA polymerase III, alpha subunit (gram-positive type) (PolC)	L	Replication, recombination and repair
10812	Core	CG_P_st_08	3878	7	7	1	1	0.775069	0.989186	0.869135					K02342	DNA polymerase III subunit epsilon [EC:2.7.7.7]			COG2176	DNA polymerase III, alpha subunit (gram-positive type) (PolC)	L	Replication, recombination and repair
10813	Core	CG_P_sy_09	5416	7	7	1	1	0.775069	0.989186	0.869135					K02342	DNA polymerase III subunit epsilon [EC:2.7.7.7]			COG2176	DNA polymerase III, alpha subunit (gram-positive type) (PolC)	L	Replication, recombination and repair
10814	Core	CG_P_th_10	5114	7	7	1	1	0.775069	0.989186	0.869135					K02342	DNA polymerase III subunit epsilon [EC:2.7.7.7]			COG2176	DNA polymerase III, alpha subunit (gram-positive type) (PolC)	L	Replication, recombination and repair
10815	Core	MAG_001	4138	7	7	1	1	0.775069	0.989186	0.869135					K02342	DNA polymerase III subunit epsilon [EC:2.7.7.7]			COG2176	DNA polymerase III, alpha subunit (gram-positive type) (PolC)	L	Replication, recombination and repair
10816	Core	CG_P_br_02	5407	7	7	1	1	0.936729	1	0.967331	M00128	Pathway modules; Metabolism of cofactors and vitamins; Cofactor and vitamin metabolism	M00128	Ubiquinone biosynthesis, eukaryotes, 4-hydroxybenzoate + polyprenyl-PP => ubiquinol	K06134	3-demethoxyubiquinol 3-hydroxylase [EC:1.14.99.60]	COG2941	Ubiquinone biosynthesis	COG2941	Demethoxyubiquinone hydroxylase, CLK1/Coq7/Cat5 family (ubiquinone biosynthesis) (Coq7)	H	Coenzyme transport and metabolism
10817	Core	CG_P_ch_03	5418	7	7	1	1	0.936729	1	0.967331	M00128	Pathway modules; Metabolism of cofactors and vitamins; Cofactor and vitamin metabolism	M00128	Ubiquinone biosynthesis, eukaryotes, 4-hydroxybenzoate + polyprenyl-PP => ubiquinol	K06134	3-demethoxyubiquinol 3-hydroxylase [EC:1.14.99.60]	COG2941	Ubiquinone biosynthesis	COG2941	Demethoxyubiquinone hydroxylase, CLK1/Coq7/Cat5 family (ubiquinone biosynthesis) (Coq7)	H	Coenzyme transport and metabolism
10818	Core	CG_P_fl_04	1400	7	7	1	1	0.936729	1	0.967331	M00128	Pathway modules; Metabolism of cofactors and vitamins; Cofactor and vitamin metabolism	M00128	Ubiquinone biosynthesis, eukaryotes, 4-hydroxybenzoate + polyprenyl-PP => ubiquinol	K06134	3-demethoxyubiquinol 3-hydroxylase [EC:1.14.99.60]	COG2941	Ubiquinone biosynthesis	COG2941	Demethoxyubiquinone hydroxylase, CLK1/Coq7/Cat5 family (ubiquinone biosynthesis) (Coq7)	H	Coenzyme transport and metabolism
10819	Core	CG_P_st_08	654	7	7	1	1	0.936729	1	0.967331	M00128	Pathway modules; Metabolism of cofactors and vitamins; Cofactor and vitamin metabolism	M00128	Ubiquinone biosynthesis, eukaryotes, 4-hydroxybenzoate + polyprenyl-PP => ubiquinol	K06134	3-demethoxyubiquinol 3-hydroxylase [EC:1.14.99.60]	COG2941	Ubiquinone biosynthesis	COG2941	Demethoxyubiquinone hydroxylase, CLK1/Coq7/Cat5 family (ubiquinone biosynthesis) (Coq7)	H	Coenzyme transport and metabolism
10820	Core	CG_P_sy_09	5348	7	7	1	1	0.936729	1	0.967331	M00128	Pathway modules; Metabolism of cofactors and vitamins; Cofactor and vitamin metabolism	M00128	Ubiquinone biosynthesis, eukaryotes, 4-hydroxybenzoate + polyprenyl-PP => ubiquinol	K06134	3-demethoxyubiquinol 3-hydroxylase [EC:1.14.99.60]	COG2941	Ubiquinone biosynthesis	COG2941	Demethoxyubiquinone hydroxylase, CLK1/Coq7/Cat5 family (ubiquinone biosynthesis) (Coq7)	H	Coenzyme transport and metabolism
10821	Core	CG_P_th_10	5043	7	7	1	1	0.936729	1	0.967331	M00128	Pathway modules; Metabolism of cofactors and vitamins; Cofactor and vitamin metabolism	M00128	Ubiquinone biosynthesis, eukaryotes, 4-hydroxybenzoate + polyprenyl-PP => ubiquinol	K06134	3-demethoxyubiquinol 3-hydroxylase [EC:1.14.99.60]	COG2941	Ubiquinone biosynthesis	COG2941	Demethoxyubiquinone hydroxylase, CLK1/Coq7/Cat5 family (ubiquinone biosynthesis) (Coq7)	H	Coenzyme transport and metabolism
10822	Core	MAG_001	5832	7	7	1	1	0.936729	1	0.967331	M00128	Pathway modules; Metabolism of cofactors and vitamins; Cofactor and vitamin metabolism	M00128	Ubiquinone biosynthesis, eukaryotes, 4-hydroxybenzoate + polyprenyl-PP => ubiquinol	K06134	3-demethoxyubiquinol 3-hydroxylase [EC:1.14.99.60]	COG2941	Ubiquinone biosynthesis	COG2941	Demethoxyubiquinone hydroxylase, CLK1/Coq7/Cat5 family (ubiquinone biosynthesis) (Coq7)	H	Coenzyme transport and metabolism
10830	Core	CG_P_br_02	80	7	7	1	1	0.848499	0.98199	0.910377									COG4783	Outer membrane protein chaperone/metalloprotease BepA/YfgC, contains M48 and TPR domains (BepA) (PDB:6AIT) (PUBMED:24003122)	M|O	Cell wall/membrane/envelope biogenesis|Posttranslational modification, protein turnover, chaperones
10831	Core	CG_P_ch_03	16	7	7	1	1	0.848499	0.98199	0.910377									COG4783	Outer membrane protein chaperone/metalloprotease BepA/YfgC, contains M48 and TPR domains (BepA) (PDB:6AIT) (PUBMED:24003122)	M|O	Cell wall/membrane/envelope biogenesis|Posttranslational modification, protein turnover, chaperones
10832	Core	CG_P_fl_04	2020	7	7	1	1	0.848499	0.98199	0.910377									COG4783	Outer membrane protein chaperone/metalloprotease BepA/YfgC, contains M48 and TPR domains (BepA) (PDB:6AIT) (PUBMED:24003122)	M|O	Cell wall/membrane/envelope biogenesis|Posttranslational modification, protein turnover, chaperones
10833	Core	CG_P_st_08	13	7	7	1	1	0.848499	0.98199	0.910377									COG4783	Outer membrane protein chaperone/metalloprotease BepA/YfgC, contains M48 and TPR domains (BepA) (PDB:6AIT) (PUBMED:24003122)	M|O	Cell wall/membrane/envelope biogenesis|Posttranslational modification, protein turnover, chaperones
10834	Core	CG_P_sy_09	12	7	7	1	1	0.848499	0.98199	0.910377									COG4783	Outer membrane protein chaperone/metalloprotease BepA/YfgC, contains M48 and TPR domains (BepA) (PDB:6AIT) (PUBMED:24003122)	M|O	Cell wall/membrane/envelope biogenesis|Posttranslational modification, protein turnover, chaperones
10835	Core	CG_P_th_10	5701	7	7	1	1	0.848499	0.98199	0.910377									COG4783	Outer membrane protein chaperone/metalloprotease BepA/YfgC, contains M48 and TPR domains (BepA) (PDB:6AIT) (PUBMED:24003122)	M|O	Cell wall/membrane/envelope biogenesis|Posttranslational modification, protein turnover, chaperones
10836	Core	MAG_001	627	7	7	1	1	0.848499	0.98199	0.910377									COG4783	Outer membrane protein chaperone/metalloprotease BepA/YfgC, contains M48 and TPR domains (BepA) (PDB:6AIT) (PUBMED:24003122)	M|O	Cell wall/membrane/envelope biogenesis|Posttranslational modification, protein turnover, chaperones
10837	Core	CG_P_br_02	3474	7	7	1	1	0.877111	0.989162	0.929773									COG0545	FKBP-type peptidyl-prolyl cis-trans isomerase (FkpA) (PDB:1A7X)	O	Posttranslational modification, protein turnover, chaperones
10838	Core	CG_P_ch_03	2284	7	7	1	1	0.877111	0.989162	0.929773									COG0545	FKBP-type peptidyl-prolyl cis-trans isomerase (FkpA) (PDB:1A7X)	O	Posttranslational modification, protein turnover, chaperones
10839	Core	CG_P_fl_04	4204	7	7	1	1	0.877111	0.989162	0.929773									COG0545	FKBP-type peptidyl-prolyl cis-trans isomerase (FkpA) (PDB:1A7X)	O	Posttranslational modification, protein turnover, chaperones
10840	Core	CG_P_st_08	2749	7	7	1	1	0.877111	0.989162	0.929773									COG0545	FKBP-type peptidyl-prolyl cis-trans isomerase (FkpA) (PDB:1A7X)	O	Posttranslational modification, protein turnover, chaperones
10841	Core	CG_P_sy_09	2128	7	7	1	1	0.877111	0.989162	0.929773									COG0545	FKBP-type peptidyl-prolyl cis-trans isomerase (FkpA) (PDB:1A7X)	O	Posttranslational modification, protein turnover, chaperones
10842	Core	CG_P_th_10	395	7	7	1	1	0.877111	0.989162	0.929773									COG0545	FKBP-type peptidyl-prolyl cis-trans isomerase (FkpA) (PDB:1A7X)	O	Posttranslational modification, protein turnover, chaperones
10843	Core	MAG_001	3341	7	7	1	1	0.877111	0.989162	0.929773									COG0545	FKBP-type peptidyl-prolyl cis-trans isomerase (FkpA) (PDB:1A7X)	O	Posttranslational modification, protein turnover, chaperones
10844	Core	CG_P_br_02	4282	7	7	1	1	0.920485	0.995738	0.956634					K23256	NADPH-dependent curcumin reductase [EC:1.3.1.-]			COG2130	NADPH-dependent curcumin reductase CurA (CurA) (PDB:1V3T) (PUBMED:21467222)	Q|R	Secondary metabolites biosynthesis, transport and catabolism|General function prediction only
10845	Core	CG_P_ch_03	1703	7	7	1	1	0.920485	0.995738	0.956634					K23256	NADPH-dependent curcumin reductase [EC:1.3.1.-]			COG2130	NADPH-dependent curcumin reductase CurA (CurA) (PDB:1V3T) (PUBMED:21467222)	Q|R	Secondary metabolites biosynthesis, transport and catabolism|General function prediction only
10846	Core	CG_P_fl_04	4017	7	7	1	1	0.920485	0.995738	0.956634					K23256	NADPH-dependent curcumin reductase [EC:1.3.1.-]			COG2130	NADPH-dependent curcumin reductase CurA (CurA) (PDB:1V3T) (PUBMED:21467222)	Q|R	Secondary metabolites biosynthesis, transport and catabolism|General function prediction only
10847	Core	CG_P_st_08	2625	7	7	1	1	0.920485	0.995738	0.956634					K23256	NADPH-dependent curcumin reductase [EC:1.3.1.-]			COG2130	NADPH-dependent curcumin reductase CurA (CurA) (PDB:1V3T) (PUBMED:21467222)	Q|R	Secondary metabolites biosynthesis, transport and catabolism|General function prediction only
10848	Core	CG_P_sy_09	1951	7	7	1	1	0.920485	0.995738	0.956634					K23256	NADPH-dependent curcumin reductase [EC:1.3.1.-]			COG2130	NADPH-dependent curcumin reductase CurA (CurA) (PDB:1V3T) (PUBMED:21467222)	Q|R	Secondary metabolites biosynthesis, transport and catabolism|General function prediction only
10849	Core	CG_P_th_10	3909	7	7	1	1	0.920485	0.995738	0.956634					K23256	NADPH-dependent curcumin reductase [EC:1.3.1.-]			COG2130	NADPH-dependent curcumin reductase CurA (CurA) (PDB:1V3T) (PUBMED:21467222)	Q|R	Secondary metabolites biosynthesis, transport and catabolism|General function prediction only
10850	Core	MAG_001	3355	7	7	1	1	0.920485	0.995738	0.956634					K23256	NADPH-dependent curcumin reductase [EC:1.3.1.-]			COG2130	NADPH-dependent curcumin reductase CurA (CurA) (PDB:1V3T) (PUBMED:21467222)	Q|R	Secondary metabolites biosynthesis, transport and catabolism|General function prediction only
10851	Core	CG_P_br_02	517	7	7	1	1	0.965748	0.99813	0.981672					K00612	carbamoyltransferase [EC:2.1.3.-]			COG2192	Predicted carbamoyl transferase, NodU family (PDB:3VEN)	R	General function prediction only
10852	Core	CG_P_ch_03	482	7	7	1	1	0.965748	0.99813	0.981672					K00612	carbamoyltransferase [EC:2.1.3.-]			COG2192	Predicted carbamoyl transferase, NodU family (PDB:3VEN)	R	General function prediction only
10853	Core	CG_P_fl_04	2502	7	7	1	1	0.965748	0.99813	0.981672					K00612	carbamoyltransferase [EC:2.1.3.-]			COG2192	Predicted carbamoyl transferase, NodU family (PDB:3VEN)	R	General function prediction only
10854	Core	CG_P_st_08	3787	7	7	1	1	0.965748	0.99813	0.981672					K00612	carbamoyltransferase [EC:2.1.3.-]			COG2192	Predicted carbamoyl transferase, NodU family (PDB:3VEN)	R	General function prediction only
10855	Core	CG_P_sy_09	440	7	7	1	1	0.965748	0.99813	0.981672					K00612	carbamoyltransferase [EC:2.1.3.-]			COG2192	Predicted carbamoyl transferase, NodU family (PDB:3VEN)	R	General function prediction only
10856	Core	CG_P_th_10	3363	7	7	1	1	0.965748	0.99813	0.981672					K00612	carbamoyltransferase [EC:2.1.3.-]			COG2192	Predicted carbamoyl transferase, NodU family (PDB:3VEN)	R	General function prediction only
10857	Core	MAG_001	5929	7	7	1	1	0.965748	0.99813	0.981672					K00612	carbamoyltransferase [EC:2.1.3.-]			COG2192	Predicted carbamoyl transferase, NodU family (PDB:3VEN)	R	General function prediction only
10858	Core	CG_P_br_02	1387	7	7	1	1	0.905121	0.990548	0.945909					K07649	two-component system, OmpR family, sensor histidine kinase TctE [EC:2.7.13.3]			COG0642	Signal transduction histidine kinase (BaeS) (PDB:1JOY)	T	Signal transduction mechanisms
10859	Core	CG_P_ch_03	1372	7	7	1	1	0.905121	0.990548	0.945909					K07649	two-component system, OmpR family, sensor histidine kinase TctE [EC:2.7.13.3]			COG0642	Signal transduction histidine kinase (BaeS) (PDB:1JOY)	T	Signal transduction mechanisms
10860	Core	CG_P_fl_04	3582	7	7	1	1	0.905121	0.990548	0.945909					K07649	two-component system, OmpR family, sensor histidine kinase TctE [EC:2.7.13.3]			COG0642	Signal transduction histidine kinase (BaeS) (PDB:1JOY)	T	Signal transduction mechanisms
10861	Core	CG_P_st_08	4021	7	7	1	1	0.905121	0.990548	0.945909					K07649	two-component system, OmpR family, sensor histidine kinase TctE [EC:2.7.13.3]			COG0642	Signal transduction histidine kinase (BaeS) (PDB:1JOY)	T	Signal transduction mechanisms
10862	Core	CG_P_sy_09	1593	7	7	1	1	0.905121	0.990548	0.945909					K07649	two-component system, OmpR family, sensor histidine kinase TctE [EC:2.7.13.3]			COG0642	Signal transduction histidine kinase (BaeS) (PDB:1JOY)	T	Signal transduction mechanisms
10863	Core	CG_P_th_10	2469	7	7	1	1	0.905121	0.990548	0.945909					K07649	two-component system, OmpR family, sensor histidine kinase TctE [EC:2.7.13.3]			COG0642	Signal transduction histidine kinase (BaeS) (PDB:1JOY)	T	Signal transduction mechanisms
10864	Core	MAG_001	4461	7	7	1	1	0.905121	0.990548	0.945909					K07649	two-component system, OmpR family, sensor histidine kinase TctE [EC:2.7.13.3]			COG0642	Signal transduction histidine kinase (BaeS) (PDB:1JOY)	T	Signal transduction mechanisms
10865	Core	CG_P_br_02	5544	7	7	1	1	0.912075	0.994618	0.95156					K18326	MFS transporter, DHA2 family, multidrug resistance protein			COG2814	Predicted arabinose efflux permease AraJ, MFS family (AraJ) (PDB:4LDS)	G	Carbohydrate transport and metabolism
10866	Core	CG_P_ch_03	5552	7	7	1	1	0.912075	0.994618	0.95156					K18326	MFS transporter, DHA2 family, multidrug resistance protein			COG2814	Predicted arabinose efflux permease AraJ, MFS family (AraJ) (PDB:4LDS)	G	Carbohydrate transport and metabolism
10867	Core	CG_P_fl_04	1534	7	7	1	1	0.912075	0.994618	0.95156					K18326	MFS transporter, DHA2 family, multidrug resistance protein			COG2814	Predicted arabinose efflux permease AraJ, MFS family (AraJ) (PDB:4LDS)	G	Carbohydrate transport and metabolism
10868	Core	CG_P_st_08	3460	7	7	1	1	0.912075	0.994618	0.95156					K18326	MFS transporter, DHA2 family, multidrug resistance protein			COG2814	Predicted arabinose efflux permease AraJ, MFS family (AraJ) (PDB:4LDS)	G	Carbohydrate transport and metabolism
10869	Core	CG_P_sy_09	5477	7	7	1	1	0.912075	0.994618	0.95156					K18326	MFS transporter, DHA2 family, multidrug resistance protein			COG2814	Predicted arabinose efflux permease AraJ, MFS family (AraJ) (PDB:4LDS)	G	Carbohydrate transport and metabolism
10870	Core	CG_P_th_10	5171	7	7	1	1	0.912075	0.994618	0.95156					K18326	MFS transporter, DHA2 family, multidrug resistance protein			COG2814	Predicted arabinose efflux permease AraJ, MFS family (AraJ) (PDB:4LDS)	G	Carbohydrate transport and metabolism
10871	Core	MAG_001	2645	7	7	1	1	0.912075	0.994618	0.95156					K18326	MFS transporter, DHA2 family, multidrug resistance protein			COG2814	Predicted arabinose efflux permease AraJ, MFS family (AraJ) (PDB:4LDS)	G	Carbohydrate transport and metabolism
10872	Core	CG_P_br_02	1389	7	7	1	1	0.840002	0.993668	0.910396					K06980	tRNA-modifying protein YgfZ			COG0354	Folate-binding protein YgfZ, synthesis and repair of Fe-S clusters (YgfZ) (PDB:1NRK) (PUBMED:27941785;22081392)	O	Posttranslational modification, protein turnover, chaperones
10873	Core	CG_P_ch_03	1374	7	7	1	1	0.840002	0.993668	0.910396					K06980	tRNA-modifying protein YgfZ			COG0354	Folate-binding protein YgfZ, synthesis and repair of Fe-S clusters (YgfZ) (PDB:1NRK) (PUBMED:27941785;22081392)	O	Posttranslational modification, protein turnover, chaperones
10874	Core	CG_P_fl_04	3584	7	7	1	1	0.840002	0.993668	0.910396					K06980	tRNA-modifying protein YgfZ			COG0354	Folate-binding protein YgfZ, synthesis and repair of Fe-S clusters (YgfZ) (PDB:1NRK) (PUBMED:27941785;22081392)	O	Posttranslational modification, protein turnover, chaperones
10875	Core	CG_P_st_08	1122	7	7	1	1	0.840002	0.993668	0.910396					K06980	tRNA-modifying protein YgfZ			COG0354	Folate-binding protein YgfZ, synthesis and repair of Fe-S clusters (YgfZ) (PDB:1NRK) (PUBMED:27941785;22081392)	O	Posttranslational modification, protein turnover, chaperones
10876	Core	CG_P_sy_09	1595	7	7	1	1	0.840002	0.993668	0.910396					K06980	tRNA-modifying protein YgfZ			COG0354	Folate-binding protein YgfZ, synthesis and repair of Fe-S clusters (YgfZ) (PDB:1NRK) (PUBMED:27941785;22081392)	O	Posttranslational modification, protein turnover, chaperones
10877	Core	CG_P_th_10	2467	7	7	1	1	0.840002	0.993668	0.910396					K06980	tRNA-modifying protein YgfZ			COG0354	Folate-binding protein YgfZ, synthesis and repair of Fe-S clusters (YgfZ) (PDB:1NRK) (PUBMED:27941785;22081392)	O	Posttranslational modification, protein turnover, chaperones
10878	Core	MAG_001	4459	7	7	1	1	0.840002	0.993668	0.910396					K06980	tRNA-modifying protein YgfZ			COG0354	Folate-binding protein YgfZ, synthesis and repair of Fe-S clusters (YgfZ) (PDB:1NRK) (PUBMED:27941785;22081392)	O	Posttranslational modification, protein turnover, chaperones
10879	Core	CG_P_br_02	3356	7	7	1	1	0.871757	0.995153	0.929377									COG0639|COG4639	Diadenosine tetraphosphatase ApaH/serine/threonine protein phosphatase, PP2A family (ApaH) (PDB:1AUI)|Predicted kinase (PDB:4GP6)	T|R	Signal transduction mechanisms|General function prediction only
10880	Core	CG_P_ch_03	2620	7	7	1	1	0.871757	0.995153	0.929377									COG0639|COG4639	Diadenosine tetraphosphatase ApaH/serine/threonine protein phosphatase, PP2A family (ApaH) (PDB:1AUI)|Predicted kinase (PDB:4GP6)	T|R	Signal transduction mechanisms|General function prediction only
10881	Core	CG_P_fl_04	5376	7	7	1	1	0.871757	0.995153	0.929377									COG4639	Predicted kinase (PDB:4GP6)	R	General function prediction only
10882	Core	CG_P_st_08	1694	7	7	1	1	0.871757	0.995153	0.929377									COG4639	Predicted kinase (PDB:4GP6)	R	General function prediction only
10883	Core	CG_P_sy_09	2584	7	7	1	1	0.871757	0.995153	0.929377									COG4639	Predicted kinase (PDB:4GP6)	R	General function prediction only
10884	Core	CG_P_th_10	665	7	7	1	1	0.871757	0.995153	0.929377									COG0639|COG4639	Diadenosine tetraphosphatase ApaH/serine/threonine protein phosphatase, PP2A family (ApaH) (PDB:1AUI)|Predicted kinase (PDB:4GP6)	T|R	Signal transduction mechanisms|General function prediction only
10885	Core	MAG_001	2953	7	7	1	1	0.871757	0.995153	0.929377									COG0639|COG4639	Diadenosine tetraphosphatase ApaH/serine/threonine protein phosphatase, PP2A family (ApaH) (PDB:1AUI)|Predicted kinase (PDB:4GP6)	T|R	Signal transduction mechanisms|General function prediction only
10886	Core	CG_P_br_02	305	7	7	1	1	0.886165	0.971646	0.926939					K07107	acyl-CoA thioester hydrolase [EC:3.1.2.-]	COG0824	Menaquinone biosynthesis	COG0824	Acyl-CoA thioesterase FadM (FadM) (PDB:2FUJ)	I	Lipid transport and metabolism
10887	Core	CG_P_ch_03	291	7	7	1	1	0.886165	0.971646	0.926939					K07107	acyl-CoA thioester hydrolase [EC:3.1.2.-]	COG0824	Menaquinone biosynthesis	COG0824	Acyl-CoA thioesterase FadM (FadM) (PDB:2FUJ)	I	Lipid transport and metabolism
10888	Core	CG_P_fl_04	2272	7	7	1	1	0.886165	0.971646	0.926939					K07107	acyl-CoA thioester hydrolase [EC:3.1.2.-]	COG0824	Menaquinone biosynthesis	COG0824	Acyl-CoA thioesterase FadM (FadM) (PDB:2FUJ)	I	Lipid transport and metabolism
10889	Core	CG_P_st_08	329	7	7	1	1	0.886165	0.971646	0.926939					K07107	acyl-CoA thioester hydrolase [EC:3.1.2.-]	COG0824	Menaquinone biosynthesis	COG0824	Acyl-CoA thioesterase FadM (FadM) (PDB:2FUJ)	I	Lipid transport and metabolism
10890	Core	CG_P_sy_09	254	7	7	1	1	0.886165	0.971646	0.926939					K07107	acyl-CoA thioester hydrolase [EC:3.1.2.-]	COG0824	Menaquinone biosynthesis	COG0824	Acyl-CoA thioesterase FadM (FadM) (PDB:2FUJ)	I	Lipid transport and metabolism
10891	Core	CG_P_th_10	3594	7	7	1	1	0.886165	0.971646	0.926939					K07107	acyl-CoA thioester hydrolase [EC:3.1.2.-]	COG0824	Menaquinone biosynthesis	COG0824	Acyl-CoA thioesterase FadM (FadM) (PDB:2FUJ)	I	Lipid transport and metabolism
10892	Core	MAG_001	3257	7	7	1	1	0.886165	0.971646	0.926939					K07107	acyl-CoA thioester hydrolase [EC:3.1.2.-]	COG0824	Menaquinone biosynthesis	COG0824	Acyl-CoA thioesterase FadM (FadM) (PDB:2FUJ)	I	Lipid transport and metabolism
10893	Core	CG_P_br_02	3847	7	7	1	1	0.885545	0.829473	0.856592					K03768	peptidyl-prolyl cis-trans isomerase B (cyclophilin B) [EC:5.2.1.8]			COG0652	Peptidyl-prolyl cis-trans isomerase (rotamase) - cyclophilin family (PpiB) (PDB:4DGD)	O	Posttranslational modification, protein turnover, chaperones
10894	Core	CG_P_ch_03	3796	7	7	1	1	0.885545	0.829473	0.856592					K03768	peptidyl-prolyl cis-trans isomerase B (cyclophilin B) [EC:5.2.1.8]			COG0652	Peptidyl-prolyl cis-trans isomerase (rotamase) - cyclophilin family (PpiB) (PDB:4DGD)	O	Posttranslational modification, protein turnover, chaperones
10895	Core	CG_P_fl_04	5728	7	7	1	1	0.885545	0.829473	0.856592					K03768	peptidyl-prolyl cis-trans isomerase B (cyclophilin B) [EC:5.2.1.8]			COG0652	Peptidyl-prolyl cis-trans isomerase (rotamase) - cyclophilin family (PpiB) (PDB:4DGD)	O	Posttranslational modification, protein turnover, chaperones
10896	Core	CG_P_st_08	2184	7	7	1	1	0.885545	0.829473	0.856592					K03768	peptidyl-prolyl cis-trans isomerase B (cyclophilin B) [EC:5.2.1.8]			COG0652	Peptidyl-prolyl cis-trans isomerase (rotamase) - cyclophilin family (PpiB) (PDB:4DGD)	O	Posttranslational modification, protein turnover, chaperones
10897	Core	CG_P_sy_09	3591	7	7	1	1	0.885545	0.829473	0.856592					K03768	peptidyl-prolyl cis-trans isomerase B (cyclophilin B) [EC:5.2.1.8]			COG0652	Peptidyl-prolyl cis-trans isomerase (rotamase) - cyclophilin family (PpiB) (PDB:4DGD)	O	Posttranslational modification, protein turnover, chaperones
10898	Core	CG_P_th_10	1842	7	7	1	1	0.885545	0.829473	0.856592					K03768	peptidyl-prolyl cis-trans isomerase B (cyclophilin B) [EC:5.2.1.8]			COG0652	Peptidyl-prolyl cis-trans isomerase (rotamase) - cyclophilin family (PpiB) (PDB:4DGD)	O	Posttranslational modification, protein turnover, chaperones
10899	Core	MAG_001	1331	7	7	1	1	0.885545	0.829473	0.856592					K03768	peptidyl-prolyl cis-trans isomerase B (cyclophilin B) [EC:5.2.1.8]			COG0652	Peptidyl-prolyl cis-trans isomerase (rotamase) - cyclophilin family (PpiB) (PDB:4DGD)	O	Posttranslational modification, protein turnover, chaperones
10900	Core	CG_P_br_02	354	7	7	1	1	0.902469	1	0.948735									COG2924	Fe-S cluster biosynthesis and repair protein YggX (YggX) (PDB:1T07) (PUBMED:24421039)	P|O	Inorganic ion transport and metabolism|Posttranslational modification, protein turnover, chaperones
10901	Core	CG_P_ch_03	334	7	7	1	1	0.902469	1	0.948735									COG2924	Fe-S cluster biosynthesis and repair protein YggX (YggX) (PDB:1T07) (PUBMED:24421039)	P|O	Inorganic ion transport and metabolism|Posttranslational modification, protein turnover, chaperones
10902	Core	CG_P_fl_04	2351	7	7	1	1	0.902469	1	0.948735									COG2924	Fe-S cluster biosynthesis and repair protein YggX (YggX) (PDB:1T07) (PUBMED:24421039)	P|O	Inorganic ion transport and metabolism|Posttranslational modification, protein turnover, chaperones
10903	Core	CG_P_st_08	4079	7	7	1	1	0.902469	1	0.948735									COG2924	Fe-S cluster biosynthesis and repair protein YggX (YggX) (PDB:1T07) (PUBMED:24421039)	P|O	Inorganic ion transport and metabolism|Posttranslational modification, protein turnover, chaperones
10904	Core	CG_P_sy_09	294	7	7	1	1	0.902469	1	0.948735									COG2924	Fe-S cluster biosynthesis and repair protein YggX (YggX) (PDB:1T07) (PUBMED:24421039)	P|O	Inorganic ion transport and metabolism|Posttranslational modification, protein turnover, chaperones
10905	Core	CG_P_th_10	3536	7	7	1	1	0.902469	1	0.948735									COG2924	Fe-S cluster biosynthesis and repair protein YggX (YggX) (PDB:1T07) (PUBMED:24421039)	P|O	Inorganic ion transport and metabolism|Posttranslational modification, protein turnover, chaperones
10906	Core	MAG_001	3310	7	7	1	1	0.902469	1	0.948735									COG2924	Fe-S cluster biosynthesis and repair protein YggX (YggX) (PDB:1T07) (PUBMED:24421039)	P|O	Inorganic ion transport and metabolism|Posttranslational modification, protein turnover, chaperones
10907	Core	CG_P_br_02	5053	7	7	1	1	0.822749	0.897782	0.858629
10908	Core	CG_P_ch_03	5065	7	7	1	1	0.822749	0.897782	0.858629
10909	Core	CG_P_fl_04	2707	7	7	1	1	0.822749	0.897782	0.858629
10910	Core	CG_P_st_08	3332	7	7	1	1	0.822749	0.897782	0.858629
10911	Core	CG_P_sy_09	642	7	7	1	1	0.822749	0.897782	0.858629
10912	Core	CG_P_th_10	4674	7	7	1	1	0.822749	0.897782	0.858629
10913	Core	MAG_001	3159	7	7	1	1	0.822749	0.897782	0.858629
10914	Core	CG_P_br_02	3517	7	7	1	1	0.832346	0.969702	0.895789					K02020	molybdate transport system substrate-binding protein	COG0725	Molybdopterin biosynthesis	COG0725	ABC-type molybdate transport system, periplasmic Mo-binding protein ModA (ModA) (PDB:1AMF)	P	Inorganic ion transport and metabolism
10915	Core	CG_P_ch_03	3340	7	7	1	1	0.832346	0.969702	0.895789					K02020	molybdate transport system substrate-binding protein	COG0725	Molybdopterin biosynthesis	COG0725	ABC-type molybdate transport system, periplasmic Mo-binding protein ModA (ModA) (PDB:1AMF)	P	Inorganic ion transport and metabolism
10916	Core	CG_P_fl_04	5101	7	7	1	1	0.832346	0.969702	0.895789					K02020	molybdate transport system substrate-binding protein	COG0725	Molybdopterin biosynthesis	COG0725	ABC-type molybdate transport system, periplasmic Mo-binding protein ModA (ModA) (PDB:1AMF)	P	Inorganic ion transport and metabolism
10917	Core	CG_P_st_08	1227	7	7	1	1	0.832346	0.969702	0.895789					K02020	molybdate transport system substrate-binding protein	COG0725	Molybdopterin biosynthesis	COG0725	ABC-type molybdate transport system, periplasmic Mo-binding protein ModA (ModA) (PDB:1AMF)	P	Inorganic ion transport and metabolism
10918	Core	CG_P_sy_09	2959	7	7	1	1	0.832346	0.969702	0.895789					K02020	molybdate transport system substrate-binding protein	COG0725	Molybdopterin biosynthesis	COG0725	ABC-type molybdate transport system, periplasmic Mo-binding protein ModA (ModA) (PDB:1AMF)	P	Inorganic ion transport and metabolism
10919	Core	CG_P_th_10	352	7	7	1	1	0.832346	0.969702	0.895789					K02020	molybdate transport system substrate-binding protein	COG0725	Molybdopterin biosynthesis	COG0725	ABC-type molybdate transport system, periplasmic Mo-binding protein ModA (ModA) (PDB:1AMF)	P	Inorganic ion transport and metabolism
10920	Core	MAG_001	4041	7	7	1	1	0.832346	0.969702	0.895789					K02020	molybdate transport system substrate-binding protein	COG0725	Molybdopterin biosynthesis	COG0725	ABC-type molybdate transport system, periplasmic Mo-binding protein ModA (ModA) (PDB:1AMF)	P	Inorganic ion transport and metabolism
10921	Core	CG_P_br_02	1748	7	7	1	1	0.795745	0.992939	0.883472					K07140	uncharacterized protein			COG3217	N-hydroxylaminopurine reductase subunit YcbX, contains MOSC domain (YcbX) (PUBMED:18312271;20118259)	F|V	Nucleotide transport and metabolism|Defense mechanisms
10922	Core	CG_P_ch_03	4120	7	7	1	1	0.795745	0.992939	0.883472					K07140	uncharacterized protein			COG3217	N-hydroxylaminopurine reductase subunit YcbX, contains MOSC domain (YcbX) (PUBMED:18312271;20118259)	F|V	Nucleotide transport and metabolism|Defense mechanisms
10923	Core	CG_P_fl_04	226	7	7	1	1	0.795745	0.992939	0.883472					K07140	uncharacterized protein			COG3217	N-hydroxylaminopurine reductase subunit YcbX, contains MOSC domain (YcbX) (PUBMED:18312271;20118259)	F|V	Nucleotide transport and metabolism|Defense mechanisms
10924	Core	CG_P_st_08	1626	7	7	1	1	0.795745	0.992939	0.883472					K07140	uncharacterized protein			COG3217	N-hydroxylaminopurine reductase subunit YcbX, contains MOSC domain (YcbX) (PUBMED:18312271;20118259)	F|V	Nucleotide transport and metabolism|Defense mechanisms
10925	Core	CG_P_sy_09	4097	7	7	1	1	0.795745	0.992939	0.883472					K07140	uncharacterized protein			COG3217	N-hydroxylaminopurine reductase subunit YcbX, contains MOSC domain (YcbX) (PUBMED:18312271;20118259)	F|V	Nucleotide transport and metabolism|Defense mechanisms
10926	Core	CG_P_th_10	2142	7	7	1	1	0.795745	0.992939	0.883472					K07140	uncharacterized protein			COG3217	N-hydroxylaminopurine reductase subunit YcbX, contains MOSC domain (YcbX) (PUBMED:18312271;20118259)	F|V	Nucleotide transport and metabolism|Defense mechanisms
10927	Core	MAG_001	348	7	7	1	1	0.795745	0.992939	0.883472					K07140	uncharacterized protein			COG3217	N-hydroxylaminopurine reductase subunit YcbX, contains MOSC domain (YcbX) (PUBMED:18312271;20118259)	F|V	Nucleotide transport and metabolism|Defense mechanisms
10928	Core	CG_P_br_02	4715	7	7	1	1	0.742527	0.971001	0.841532
10929	Core	CG_P_ch_03	4631	7	7	1	1	0.742527	0.971001	0.841532
10930	Core	CG_P_fl_04	825	7	7	1	1	0.742527	0.971001	0.841532
10931	Core	CG_P_st_08	1060	7	7	1	1	0.742527	0.971001	0.841532
10932	Core	CG_P_sy_09	4626	7	7	1	1	0.742527	0.971001	0.841532
10933	Core	CG_P_th_10	4345	7	7	1	1	0.742527	0.971001	0.841532
10934	Core	MAG_001	5738	7	7	1	1	0.742527	0.971001	0.841532
10935	Core	CG_P_br_02	3853	7	7	1	1	0.788196	0.992264	0.878535					K09800	translocation and assembly module TamB			COG2911	Autotransporter translocation and assembly protein TamB (TamB) (PDB:5VTG)	U	Intracellular trafficking, secretion, and vesicular transport
10936	Core	CG_P_ch_03	3802	7	7	1	1	0.788196	0.992264	0.878535					K09800	translocation and assembly module TamB			COG2911	Autotransporter translocation and assembly protein TamB (TamB) (PDB:5VTG)	U	Intracellular trafficking, secretion, and vesicular transport
10937	Core	CG_P_fl_04	5734	7	7	1	1	0.788196	0.992264	0.878535					K09800	translocation and assembly module TamB			COG2911	Autotransporter translocation and assembly protein TamB (TamB) (PDB:5VTG)	U	Intracellular trafficking, secretion, and vesicular transport
10938	Core	CG_P_st_08	2063	7	7	1	1	0.788196	0.992264	0.878535					K09800	translocation and assembly module TamB			COG2911	Autotransporter translocation and assembly protein TamB (TamB) (PDB:5VTG)	U	Intracellular trafficking, secretion, and vesicular transport
10939	Core	CG_P_sy_09	3597	7	7	1	1	0.788196	0.992264	0.878535					K09800	translocation and assembly module TamB			COG2911	Autotransporter translocation and assembly protein TamB (TamB) (PDB:5VTG)	U	Intracellular trafficking, secretion, and vesicular transport
10940	Core	CG_P_th_10	1848	7	7	1	1	0.788196	0.992264	0.878535					K09800	translocation and assembly module TamB			COG2911	Autotransporter translocation and assembly protein TamB (TamB) (PDB:5VTG)	U	Intracellular trafficking, secretion, and vesicular transport
10941	Core	MAG_001	1337	7	7	1	1	0.788196	0.992264	0.878535					K09800	translocation and assembly module TamB			COG2911	Autotransporter translocation and assembly protein TamB (TamB) (PDB:5VTG)	U	Intracellular trafficking, secretion, and vesicular transport
10942	Core	CG_P_br_02	5059	7	7	1	1	0.869366	0.998695	0.929554					K03808	paraquat-inducible protein A			COG2995	Intermembrane transporter PqiABC subunit PqiA (PqiA) (PUBMED:27795327)	M	Cell wall/membrane/envelope biogenesis
10943	Core	CG_P_ch_03	5071	7	7	1	1	0.869366	0.998695	0.929554					K03808	paraquat-inducible protein A			COG2995	Intermembrane transporter PqiABC subunit PqiA (PqiA) (PUBMED:27795327)	M	Cell wall/membrane/envelope biogenesis
10944	Core	CG_P_fl_04	2701	7	7	1	1	0.869366	0.998695	0.929554					K03808	paraquat-inducible protein A			COG2995	Intermembrane transporter PqiABC subunit PqiA (PqiA) (PUBMED:27795327)	M	Cell wall/membrane/envelope biogenesis
10945	Core	CG_P_st_08	3345	7	7	1	1	0.869366	0.998695	0.929554					K03808	paraquat-inducible protein A			COG2995	Intermembrane transporter PqiABC subunit PqiA (PqiA) (PUBMED:27795327)	M	Cell wall/membrane/envelope biogenesis
10946	Core	CG_P_sy_09	636	7	7	1	1	0.869366	0.998695	0.929554					K03808	paraquat-inducible protein A			COG2995	Intermembrane transporter PqiABC subunit PqiA (PqiA) (PUBMED:27795327)	M	Cell wall/membrane/envelope biogenesis
10947	Core	CG_P_th_10	4680	7	7	1	1	0.869366	0.998695	0.929554					K03808	paraquat-inducible protein A			COG2995	Intermembrane transporter PqiABC subunit PqiA (PqiA) (PUBMED:27795327)	M	Cell wall/membrane/envelope biogenesis
10948	Core	MAG_001	3165	7	7	1	1	0.869366	0.998695	0.929554					K03808	paraquat-inducible protein A			COG2995	Intermembrane transporter PqiABC subunit PqiA (PqiA) (PUBMED:27795327)	M	Cell wall/membrane/envelope biogenesis
10949	Core	CG_P_br_02	478	7	7	1	1	0.848802	0.992116	0.91488							COG0204	Phospholipid biosynthesis	COG0204	1-acyl-sn-glycerol-3-phosphate acyltransferase (PlsC) (PDB:1IUQ)	I	Lipid transport and metabolism
10950	Core	CG_P_ch_03	454	7	7	1	1	0.848802	0.992116	0.91488							COG0204	Phospholipid biosynthesis	COG0204	1-acyl-sn-glycerol-3-phosphate acyltransferase (PlsC) (PDB:1IUQ)	I	Lipid transport and metabolism
10951	Core	CG_P_fl_04	2469	7	7	1	1	0.848802	0.992116	0.91488							COG0204	Phospholipid biosynthesis	COG0204	1-acyl-sn-glycerol-3-phosphate acyltransferase (PlsC) (PDB:1IUQ)	I	Lipid transport and metabolism
10952	Core	CG_P_st_08	611	7	7	1	1	0.848802	0.992116	0.91488							COG0204	Phospholipid biosynthesis	COG0204	1-acyl-sn-glycerol-3-phosphate acyltransferase (PlsC) (PDB:1IUQ)	I	Lipid transport and metabolism
10953	Core	CG_P_sy_09	406	7	7	1	1	0.848802	0.992116	0.91488							COG0204	Phospholipid biosynthesis	COG0204	1-acyl-sn-glycerol-3-phosphate acyltransferase (PlsC) (PDB:1IUQ)	I	Lipid transport and metabolism
10954	Core	CG_P_th_10	3401	7	7	1	1	0.848802	0.992116	0.91488							COG0204	Phospholipid biosynthesis	COG0204	1-acyl-sn-glycerol-3-phosphate acyltransferase (PlsC) (PDB:1IUQ)	I	Lipid transport and metabolism
10955	Core	MAG_001	2195	7	7	1	1	0.848802	0.992116	0.91488							COG0204	Phospholipid biosynthesis	COG0204	1-acyl-sn-glycerol-3-phosphate acyltransferase (PlsC) (PDB:1IUQ)	I	Lipid transport and metabolism
10956	Core	CG_P_br_02	844	7	7	1	1	0.969525	1	0.984527	M00134	Pathway modules; Amino acid metabolism; Polyamine biosynthesis	M00134	Polyamine biosynthesis, arginine => ornithine => putrescine	K01581	ornithine decarboxylase [EC:4.1.1.17]	COG0019	Lysine biosynthesis	COG0019	Diaminopimelate decarboxylase (LysA) (PDB:1D7K)	E	Amino acid transport and metabolism
10957	Core	CG_P_ch_03	820	7	7	1	1	0.969525	1	0.984527	M00134	Pathway modules; Amino acid metabolism; Polyamine biosynthesis	M00134	Polyamine biosynthesis, arginine => ornithine => putrescine	K01581	ornithine decarboxylase [EC:4.1.1.17]	COG0019	Lysine biosynthesis	COG0019	Diaminopimelate decarboxylase (LysA) (PDB:1D7K)	E	Amino acid transport and metabolism
10958	Core	CG_P_fl_04	2966	7	7	1	1	0.969525	1	0.984527	M00134	Pathway modules; Amino acid metabolism; Polyamine biosynthesis	M00134	Polyamine biosynthesis, arginine => ornithine => putrescine	K01581	ornithine decarboxylase [EC:4.1.1.17]	COG0019	Lysine biosynthesis	COG0019	Diaminopimelate decarboxylase (LysA) (PDB:1D7K)	E	Amino acid transport and metabolism
10959	Core	CG_P_st_08	896	7	7	1	1	0.969525	1	0.984527	M00134	Pathway modules; Amino acid metabolism; Polyamine biosynthesis	M00134	Polyamine biosynthesis, arginine => ornithine => putrescine	K01581	ornithine decarboxylase [EC:4.1.1.17]	COG0019	Lysine biosynthesis	COG0019	Diaminopimelate decarboxylase (LysA) (PDB:1D7K)	E	Amino acid transport and metabolism
10960	Core	CG_P_sy_09	902	7	7	1	1	0.969525	1	0.984527	M00134	Pathway modules; Amino acid metabolism; Polyamine biosynthesis	M00134	Polyamine biosynthesis, arginine => ornithine => putrescine	K01581	ornithine decarboxylase [EC:4.1.1.17]	COG0019	Lysine biosynthesis	COG0019	Diaminopimelate decarboxylase (LysA) (PDB:1D7K)	E	Amino acid transport and metabolism
10961	Core	CG_P_th_10	3029	7	7	1	1	0.969525	1	0.984527	M00134	Pathway modules; Amino acid metabolism; Polyamine biosynthesis	M00134	Polyamine biosynthesis, arginine => ornithine => putrescine	K01581	ornithine decarboxylase [EC:4.1.1.17]	COG0019	Lysine biosynthesis	COG0019	Diaminopimelate decarboxylase (LysA) (PDB:1D7K)	E	Amino acid transport and metabolism
10962	Core	MAG_001	2401	7	7	1	1	0.969525	1	0.984527	M00134	Pathway modules; Amino acid metabolism; Polyamine biosynthesis	M00134	Polyamine biosynthesis, arginine => ornithine => putrescine	K01581	ornithine decarboxylase [EC:4.1.1.17]	COG0019	Lysine biosynthesis	COG0019	Diaminopimelate decarboxylase (LysA) (PDB:1D7K)	E	Amino acid transport and metabolism
10963	Core	CG_P_br_02	924	7	7	1	1	0.818058	0.959837	0.883294									COG3540	Phosphodiesterase/alkaline phosphatase D (PhoD) (PDB:2YEQ)	P	Inorganic ion transport and metabolism
10964	Core	CG_P_ch_03	4835	7	7	1	1	0.818058	0.959837	0.883294									COG3540	Phosphodiesterase/alkaline phosphatase D (PhoD) (PDB:2YEQ)	P	Inorganic ion transport and metabolism
10965	Core	CG_P_fl_04	982	7	7	1	1	0.818058	0.959837	0.883294									COG3540	Phosphodiesterase/alkaline phosphatase D (PhoD) (PDB:2YEQ)	P	Inorganic ion transport and metabolism
10966	Core	CG_P_st_08	1505	7	7	1	1	0.818058	0.959837	0.883294									COG3540	Phosphodiesterase/alkaline phosphatase D (PhoD) (PDB:2YEQ)	P	Inorganic ion transport and metabolism
10967	Core	CG_P_sy_09	4870	7	7	1	1	0.818058	0.959837	0.883294									COG3540	Phosphodiesterase/alkaline phosphatase D (PhoD) (PDB:2YEQ)	P	Inorganic ion transport and metabolism
10968	Core	CG_P_th_10	2946	7	7	1	1	0.818058	0.959837	0.883294									COG3540	Phosphodiesterase/alkaline phosphatase D (PhoD) (PDB:2YEQ)	P	Inorganic ion transport and metabolism
10969	Core	MAG_001	2315	7	7	1	1	0.818058	0.959837	0.883294									COG3540	Phosphodiesterase/alkaline phosphatase D (PhoD) (PDB:2YEQ)	P	Inorganic ion transport and metabolism
10970	Core	CG_P_br_02	446	7	7	1	1	0.847913	0.841712	0.844801					K02666	type IV pilus assembly protein PilQ			COG4796	Type II secretory pathway, component HofQ (HofQ) (PDB:4AV2)	U	Intracellular trafficking, secretion, and vesicular transport
10971	Core	CG_P_ch_03	424	7	7	1	1	0.847913	0.841712	0.844801					K02666	type IV pilus assembly protein PilQ			COG4796	Type II secretory pathway, component HofQ (HofQ) (PDB:4AV2)	U	Intracellular trafficking, secretion, and vesicular transport
10972	Core	CG_P_fl_04	2442	7	7	1	1	0.847913	0.841712	0.844801					K02666	type IV pilus assembly protein PilQ			COG4796	Type II secretory pathway, component HofQ (HofQ) (PDB:4AV2)	U	Intracellular trafficking, secretion, and vesicular transport
10973	Core	CG_P_st_08	584	7	7	1	1	0.847913	0.841712	0.844801					K02666	type IV pilus assembly protein PilQ			COG4796	Type II secretory pathway, component HofQ (HofQ) (PDB:4AV2)	U	Intracellular trafficking, secretion, and vesicular transport
10974	Core	CG_P_sy_09	378	7	7	1	1	0.847913	0.841712	0.844801					K02666	type IV pilus assembly protein PilQ			COG4796	Type II secretory pathway, component HofQ (HofQ) (PDB:4AV2)	U	Intracellular trafficking, secretion, and vesicular transport
10975	Core	CG_P_th_10	3443	7	7	1	1	0.847913	0.841712	0.844801					K02666	type IV pilus assembly protein PilQ			COG4796	Type II secretory pathway, component HofQ (HofQ) (PDB:4AV2)	U	Intracellular trafficking, secretion, and vesicular transport
10976	Core	MAG_001	2151	7	7	1	1	0.847913	0.841712	0.844801					K02666	type IV pilus assembly protein PilQ			COG4796	Type II secretory pathway, component HofQ (HofQ) (PDB:4AV2)	U	Intracellular trafficking, secretion, and vesicular transport
10977	Core	CG_P_br_02	2052	7	7	1	1	0.83408	0.935625	0.881939					K23773	LysR family transcriptional regulator, flagellar master operon regulator			COG0583	DNA-binding transcriptional regulator, LysR family (LysR) (PDB:2FYI)	K	Transcription
10978	Core	CG_P_ch_03	2880	7	7	1	1	0.83408	0.935625	0.881939					K23773	LysR family transcriptional regulator, flagellar master operon regulator			COG0583	DNA-binding transcriptional regulator, LysR family (LysR) (PDB:2FYI)	K	Transcription
10979	Core	CG_P_fl_04	5843	7	7	1	1	0.83408	0.935625	0.881939					K23773	LysR family transcriptional regulator, flagellar master operon regulator			COG0583	DNA-binding transcriptional regulator, LysR family (LysR) (PDB:2FYI)	K	Transcription
10980	Core	CG_P_st_08	3498	7	7	1	1	0.83408	0.935625	0.881939					K23773	LysR family transcriptional regulator, flagellar master operon regulator			COG0583	DNA-binding transcriptional regulator, LysR family (LysR) (PDB:2FYI)	K	Transcription
10981	Core	CG_P_sy_09	3718	7	7	1	1	0.83408	0.935625	0.881939					K23773	LysR family transcriptional regulator, flagellar master operon regulator			COG0583	DNA-binding transcriptional regulator, LysR family (LysR) (PDB:2FYI)	K	Transcription
10982	Core	CG_P_th_10	1781	7	7	1	1	0.83408	0.935625	0.881939					K23773	LysR family transcriptional regulator, flagellar master operon regulator			COG0583	DNA-binding transcriptional regulator, LysR family (LysR) (PDB:2FYI)	K	Transcription
10983	Core	MAG_001	4617	7	7	1	1	0.83408	0.935625	0.881939					K23773	LysR family transcriptional regulator, flagellar master operon regulator			COG0583	DNA-binding transcriptional regulator, LysR family (LysR) (PDB:2FYI)	K	Transcription
10984	Core	CG_P_br_02	809	7	7	1	1	0.954376	0.994693	0.974117					K03686	molecular chaperone DnaJ			COG0484	DnaJ-class molecular chaperone with C-terminal Zn finger domain (DnaJ) (PDB:1BQ0)	O	Posttranslational modification, protein turnover, chaperones
10985	Core	CG_P_ch_03	782	7	7	1	1	0.954376	0.994693	0.974117					K03686	molecular chaperone DnaJ			COG0484	DnaJ-class molecular chaperone with C-terminal Zn finger domain (DnaJ) (PDB:1BQ0)	O	Posttranslational modification, protein turnover, chaperones
10986	Core	CG_P_fl_04	1130	7	7	1	1	0.954376	0.994693	0.974117					K03686	molecular chaperone DnaJ			COG0484	DnaJ-class molecular chaperone with C-terminal Zn finger domain (DnaJ) (PDB:1BQ0)	O	Posttranslational modification, protein turnover, chaperones
10987	Core	CG_P_st_08	3417	7	7	1	1	0.954376	0.994693	0.974117					K03686	molecular chaperone DnaJ			COG0484	DnaJ-class molecular chaperone with C-terminal Zn finger domain (DnaJ) (PDB:1BQ0)	O	Posttranslational modification, protein turnover, chaperones
10988	Core	CG_P_sy_09	5013	7	7	1	1	0.954376	0.994693	0.974117					K03686	molecular chaperone DnaJ			COG0484	DnaJ-class molecular chaperone with C-terminal Zn finger domain (DnaJ) (PDB:1BQ0)	O	Posttranslational modification, protein turnover, chaperones
10989	Core	CG_P_th_10	3068	7	7	1	1	0.954376	0.994693	0.974117					K03686	molecular chaperone DnaJ			COG0484	DnaJ-class molecular chaperone with C-terminal Zn finger domain (DnaJ) (PDB:1BQ0)	O	Posttranslational modification, protein turnover, chaperones
10990	Core	MAG_001	2435	7	7	1	1	0.954376	0.994693	0.974117					K03686	molecular chaperone DnaJ			COG0484	DnaJ-class molecular chaperone with C-terminal Zn finger domain (DnaJ) (PDB:1BQ0)	O	Posttranslational modification, protein turnover, chaperones
10991	Core	CG_P_br_02	4827	7	7	1	1	0.905867	0.972382	0.937947					K03732	ATP-dependent RNA helicase RhlB [EC:3.6.4.13]			COG0513	Superfamily II DNA and RNA helicase (SrmB) (PDB:3RRM)	L	Replication, recombination and repair
10992	Core	CG_P_ch_03	997	7	7	1	1	0.905867	0.972382	0.937947					K03732	ATP-dependent RNA helicase RhlB [EC:3.6.4.13]			COG0513	Superfamily II DNA and RNA helicase (SrmB) (PDB:3RRM)	L	Replication, recombination and repair
10993	Core	CG_P_fl_04	3147	7	7	1	1	0.905867	0.972382	0.937947					K03732	ATP-dependent RNA helicase RhlB [EC:3.6.4.13]			COG0513	Superfamily II DNA and RNA helicase (SrmB) (PDB:3RRM)	L	Replication, recombination and repair
10994	Core	CG_P_st_08	1077	7	7	1	1	0.905867	0.972382	0.937947					K03732	ATP-dependent RNA helicase RhlB [EC:3.6.4.13]			COG0513	Superfamily II DNA and RNA helicase (SrmB) (PDB:3RRM)	L	Replication, recombination and repair
10995	Core	CG_P_sy_09	1083	7	7	1	1	0.905867	0.972382	0.937947					K03732	ATP-dependent RNA helicase RhlB [EC:3.6.4.13]			COG0513	Superfamily II DNA and RNA helicase (SrmB) (PDB:3RRM)	L	Replication, recombination and repair
10996	Core	CG_P_th_10	4461	7	7	1	1	0.905867	0.972382	0.937947					K03732	ATP-dependent RNA helicase RhlB [EC:3.6.4.13]			COG0513	Superfamily II DNA and RNA helicase (SrmB) (PDB:3RRM)	L	Replication, recombination and repair
10997	Core	MAG_001	871	7	7	1	1	0.905867	0.972382	0.937947					K03732	ATP-dependent RNA helicase RhlB [EC:3.6.4.13]			COG0513	Superfamily II DNA and RNA helicase (SrmB) (PDB:3RRM)	L	Replication, recombination and repair
10998	Core	CG_P_br_02	5886	7	7	1	1	0.813523	0.996152	0.895622									COG0456	Ribosomal protein S18 acetylase RimI and related acetyltransferases (RimI) (PDB:1GHE)	J	Translation, ribosomal structure and biogenesis
10999	Core	CG_P_ch_03	5932	7	7	1	1	0.813523	0.996152	0.895622									COG0456	Ribosomal protein S18 acetylase RimI and related acetyltransferases (RimI) (PDB:1GHE)	J	Translation, ribosomal structure and biogenesis
11000	Core	CG_P_fl_04	1911	7	7	1	1	0.813523	0.996152	0.895622									COG0456	Ribosomal protein S18 acetylase RimI and related acetyltransferases (RimI) (PDB:1GHE)	J	Translation, ribosomal structure and biogenesis
11001	Core	CG_P_st_08	240	7	7	1	1	0.813523	0.996152	0.895622									COG0456	Ribosomal protein S18 acetylase RimI and related acetyltransferases (RimI) (PDB:1GHE)	J	Translation, ribosomal structure and biogenesis
11002	Core	CG_P_sy_09	5888	7	7	1	1	0.813523	0.996152	0.895622									COG0456	Ribosomal protein S18 acetylase RimI and related acetyltransferases (RimI) (PDB:1GHE)	J	Translation, ribosomal structure and biogenesis
11003	Core	CG_P_th_10	5538	7	7	1	1	0.813523	0.996152	0.895622									COG0456	Ribosomal protein S18 acetylase RimI and related acetyltransferases (RimI) (PDB:1GHE)	J	Translation, ribosomal structure and biogenesis
11004	Core	MAG_001	5030	7	7	1	1	0.813523	0.996152	0.895622									COG0456	Ribosomal protein S18 acetylase RimI and related acetyltransferases (RimI) (PDB:1GHE)	J	Translation, ribosomal structure and biogenesis
11005	Core	CG_P_br_02	4974	7	7	1	1	0.937888	1	0.967949					K03775	FKBP-type peptidyl-prolyl cis-trans isomerase SlyD [EC:5.2.1.8]			COG1047	Peptidyl-prolyl cis-trans isomerase, FKBP type (SlpA) (PDB:2M2A)	O	Posttranslational modification, protein turnover, chaperones
11006	Core	CG_P_ch_03	900	7	7	1	1	0.937888	1	0.967949					K03775	FKBP-type peptidyl-prolyl cis-trans isomerase SlyD [EC:5.2.1.8]			COG1047	Peptidyl-prolyl cis-trans isomerase, FKBP type (SlpA) (PDB:2M2A)	O	Posttranslational modification, protein turnover, chaperones
11007	Core	CG_P_fl_04	2796	7	7	1	1	0.937888	1	0.967949					K03775	FKBP-type peptidyl-prolyl cis-trans isomerase SlyD [EC:5.2.1.8]			COG1047	Peptidyl-prolyl cis-trans isomerase, FKBP type (SlpA) (PDB:2M2A)	O	Posttranslational modification, protein turnover, chaperones
11008	Core	CG_P_st_08	1031	7	7	1	1	0.937888	1	0.967949					K03775	FKBP-type peptidyl-prolyl cis-trans isomerase SlyD [EC:5.2.1.8]			COG1047	Peptidyl-prolyl cis-trans isomerase, FKBP type (SlpA) (PDB:2M2A)	O	Posttranslational modification, protein turnover, chaperones
11009	Core	CG_P_sy_09	732	7	7	1	1	0.937888	1	0.967949					K03775	FKBP-type peptidyl-prolyl cis-trans isomerase SlyD [EC:5.2.1.8]			COG1047	Peptidyl-prolyl cis-trans isomerase, FKBP type (SlpA) (PDB:2M2A)	O	Posttranslational modification, protein turnover, chaperones
11010	Core	CG_P_th_10	4613	7	7	1	1	0.937888	1	0.967949					K03775	FKBP-type peptidyl-prolyl cis-trans isomerase SlyD [EC:5.2.1.8]			COG1047	Peptidyl-prolyl cis-trans isomerase, FKBP type (SlpA) (PDB:2M2A)	O	Posttranslational modification, protein turnover, chaperones
11011	Core	MAG_001	746	7	7	1	1	0.937888	1	0.967949					K03775	FKBP-type peptidyl-prolyl cis-trans isomerase SlyD [EC:5.2.1.8]			COG1047	Peptidyl-prolyl cis-trans isomerase, FKBP type (SlpA) (PDB:2M2A)	O	Posttranslational modification, protein turnover, chaperones
11012	Core	CG_P_br_02	5848	7	7	1	1	0.917871	0.986198	0.950808
11013	Core	CG_P_ch_03	5864	7	7	1	1	0.917871	0.986198	0.950808
11014	Core	CG_P_fl_04	1850	7	7	1	1	0.917871	0.986198	0.950808
11015	Core	CG_P_st_08	465	7	7	1	1	0.917871	0.986198	0.950808
11016	Core	CG_P_sy_09	5829	7	7	1	1	0.917871	0.986198	0.950808
11017	Core	CG_P_th_10	5479	7	7	1	1	0.917871	0.986198	0.950808
11018	Core	MAG_001	4972	7	7	1	1	0.917871	0.986198	0.950808
11019	Core	CG_P_br_02	5006	7	7	1	1	0.877966	0.931485	0.903934					K06940	uncharacterized protein			COG0727	Uncharacterized protein YkgJ, contains CxxCxxCC motif (YkgJ)	R	General function prediction only
11020	Core	CG_P_ch_03	4971	7	7	1	1	0.877966	0.931485	0.903934					K06940	uncharacterized protein			COG0727	Uncharacterized protein YkgJ, contains CxxCxxCC motif (YkgJ)	R	General function prediction only
11021	Core	CG_P_fl_04	2774	7	7	1	1	0.877966	0.931485	0.903934					K06940	uncharacterized protein			COG0727	Uncharacterized protein YkgJ, contains CxxCxxCC motif (YkgJ)	R	General function prediction only
11022	Core	CG_P_st_08	3268	7	7	1	1	0.877966	0.931485	0.903934					K06940	uncharacterized protein			COG0727	Uncharacterized protein YkgJ, contains CxxCxxCC motif (YkgJ)	R	General function prediction only
11023	Core	CG_P_sy_09	711	7	7	1	1	0.877966	0.931485	0.903934					K06940	uncharacterized protein			COG0727	Uncharacterized protein YkgJ, contains CxxCxxCC motif (YkgJ)	R	General function prediction only
11024	Core	CG_P_th_10	4646	7	7	1	1	0.877966	0.931485	0.903934					K06940	uncharacterized protein			COG0727	Uncharacterized protein YkgJ, contains CxxCxxCC motif (YkgJ)	R	General function prediction only
11025	Core	MAG_001	3127	7	7	1	1	0.877966	0.931485	0.903934					K06940	uncharacterized protein			COG0727	Uncharacterized protein YkgJ, contains CxxCxxCC motif (YkgJ)	R	General function prediction only
11026	Core	CG_P_br_02	561	7	7	1	1	0.925926	1	0.961538					K13288	oligoribonuclease [EC:3.1.-.-]			COG1949	Oligoribonuclease (3'-5' exoribonuclease) (Orn) (PDB:1YTA)	A	RNA processing and modification
11027	Core	CG_P_ch_03	525	7	7	1	1	0.925926	1	0.961538					K13288	oligoribonuclease [EC:3.1.-.-]			COG1949	Oligoribonuclease (3'-5' exoribonuclease) (Orn) (PDB:1YTA)	A	RNA processing and modification
11028	Core	CG_P_fl_04	2540	7	7	1	1	0.925926	1	0.961538					K13288	oligoribonuclease [EC:3.1.-.-]			COG1949	Oligoribonuclease (3'-5' exoribonuclease) (Orn) (PDB:1YTA)	A	RNA processing and modification
11029	Core	CG_P_st_08	3745	7	7	1	1	0.925926	1	0.961538					K13288	oligoribonuclease [EC:3.1.-.-]			COG1949	Oligoribonuclease (3'-5' exoribonuclease) (Orn) (PDB:1YTA)	A	RNA processing and modification
11030	Core	CG_P_sy_09	473	7	7	1	1	0.925926	1	0.961538					K13288	oligoribonuclease [EC:3.1.-.-]			COG1949	Oligoribonuclease (3'-5' exoribonuclease) (Orn) (PDB:1YTA)	A	RNA processing and modification
11031	Core	CG_P_th_10	3321	7	7	1	1	0.925926	1	0.961538					K13288	oligoribonuclease [EC:3.1.-.-]			COG1949	Oligoribonuclease (3'-5' exoribonuclease) (Orn) (PDB:1YTA)	A	RNA processing and modification
11032	Core	MAG_001	1873	7	7	1	1	0.925926	1	0.961538					K13288	oligoribonuclease [EC:3.1.-.-]			COG1949	Oligoribonuclease (3'-5' exoribonuclease) (Orn) (PDB:1YTA)	A	RNA processing and modification
11033	Core	CG_P_br_02	4419	7	7	1	1	0.908644	0.886492	0.897431	M00060|M00866	Pathway modules; Glycan metabolism; Lipopolysaccharide metabolism|Pathway modules; Glycan metabolism; Lipopolysaccharide metabolism	M00060|M00866	KDO2-lipid A biosynthesis, Raetz pathway, LpxL-LpxM type|KDO2-lipid A biosynthesis, Raetz pathway, non-LpxL-LpxM type	K02517	Kdo2-lipid IVA lauroyltransferase/acyltransferase [EC:2.3.1.241 2.3.1.-]	COG1560	Lipid A biosynthesis	COG1560	Palmitoleoyl-ACP: Kdo2-lipid-IV acyltransferase (lipid A biosynthesis) (LpxP) (PDB:5F2T) (PUBMED:11830595)	I	Lipid transport and metabolism
11034	Core	CG_P_ch_03	4298	7	7	1	1	0.908644	0.886492	0.897431	M00060|M00866	Pathway modules; Glycan metabolism; Lipopolysaccharide metabolism|Pathway modules; Glycan metabolism; Lipopolysaccharide metabolism	M00060|M00866	KDO2-lipid A biosynthesis, Raetz pathway, LpxL-LpxM type|KDO2-lipid A biosynthesis, Raetz pathway, non-LpxL-LpxM type	K02517	Kdo2-lipid IVA lauroyltransferase/acyltransferase [EC:2.3.1.241 2.3.1.-]	COG1560	Lipid A biosynthesis	COG1560	Palmitoleoyl-ACP: Kdo2-lipid-IV acyltransferase (lipid A biosynthesis) (LpxP) (PDB:5F2T) (PUBMED:11830595)	I	Lipid transport and metabolism
11035	Core	CG_P_fl_04	194	7	7	1	1	0.908644	0.886492	0.897431	M00060|M00866	Pathway modules; Glycan metabolism; Lipopolysaccharide metabolism|Pathway modules; Glycan metabolism; Lipopolysaccharide metabolism	M00060|M00866	KDO2-lipid A biosynthesis, Raetz pathway, LpxL-LpxM type|KDO2-lipid A biosynthesis, Raetz pathway, non-LpxL-LpxM type	K02517	Kdo2-lipid IVA lauroyltransferase/acyltransferase [EC:2.3.1.241 2.3.1.-]	COG1560	Lipid A biosynthesis	COG1560	Palmitoleoyl-ACP: Kdo2-lipid-IV acyltransferase (lipid A biosynthesis) (LpxP) (PDB:5F2T) (PUBMED:11830595)	I	Lipid transport and metabolism
11036	Core	CG_P_st_08	1282	7	7	1	1	0.908644	0.886492	0.897431	M00060|M00866	Pathway modules; Glycan metabolism; Lipopolysaccharide metabolism|Pathway modules; Glycan metabolism; Lipopolysaccharide metabolism	M00060|M00866	KDO2-lipid A biosynthesis, Raetz pathway, LpxL-LpxM type|KDO2-lipid A biosynthesis, Raetz pathway, non-LpxL-LpxM type	K02517	Kdo2-lipid IVA lauroyltransferase/acyltransferase [EC:2.3.1.241 2.3.1.-]	COG1560	Lipid A biosynthesis	COG1560	Palmitoleoyl-ACP: Kdo2-lipid-IV acyltransferase (lipid A biosynthesis) (LpxP) (PDB:5F2T) (PUBMED:11830595)	I	Lipid transport and metabolism
11037	Core	CG_P_sy_09	4064	7	7	1	1	0.908644	0.886492	0.897431	M00060|M00866	Pathway modules; Glycan metabolism; Lipopolysaccharide metabolism|Pathway modules; Glycan metabolism; Lipopolysaccharide metabolism	M00060|M00866	KDO2-lipid A biosynthesis, Raetz pathway, LpxL-LpxM type|KDO2-lipid A biosynthesis, Raetz pathway, non-LpxL-LpxM type	K02517	Kdo2-lipid IVA lauroyltransferase/acyltransferase [EC:2.3.1.241 2.3.1.-]	COG1560	Lipid A biosynthesis	COG1560	Palmitoleoyl-ACP: Kdo2-lipid-IV acyltransferase (lipid A biosynthesis) (LpxP) (PDB:5F2T) (PUBMED:11830595)	I	Lipid transport and metabolism
11038	Core	CG_P_th_10	4048	7	7	1	1	0.908644	0.886492	0.897431	M00060|M00866	Pathway modules; Glycan metabolism; Lipopolysaccharide metabolism|Pathway modules; Glycan metabolism; Lipopolysaccharide metabolism	M00060|M00866	KDO2-lipid A biosynthesis, Raetz pathway, LpxL-LpxM type|KDO2-lipid A biosynthesis, Raetz pathway, non-LpxL-LpxM type	K02517	Kdo2-lipid IVA lauroyltransferase/acyltransferase [EC:2.3.1.241 2.3.1.-]	COG1560	Lipid A biosynthesis	COG1560	Palmitoleoyl-ACP: Kdo2-lipid-IV acyltransferase (lipid A biosynthesis) (LpxP) (PDB:5F2T) (PUBMED:11830595)	I	Lipid transport and metabolism
11039	Core	MAG_001	3438	7	7	1	1	0.908644	0.886492	0.897431	M00060|M00866	Pathway modules; Glycan metabolism; Lipopolysaccharide metabolism|Pathway modules; Glycan metabolism; Lipopolysaccharide metabolism	M00060|M00866	KDO2-lipid A biosynthesis, Raetz pathway, LpxL-LpxM type|KDO2-lipid A biosynthesis, Raetz pathway, non-LpxL-LpxM type	K02517	Kdo2-lipid IVA lauroyltransferase/acyltransferase [EC:2.3.1.241 2.3.1.-]	COG1560	Lipid A biosynthesis	COG1560	Palmitoleoyl-ACP: Kdo2-lipid-IV acyltransferase (lipid A biosynthesis) (LpxP) (PDB:5F2T) (PUBMED:11830595)	I	Lipid transport and metabolism
11040	Core	CG_P_br_02	893	7	7	1	1	0.874626	0.990581	0.928999					K02784	phosphocarrier protein HPr			COG1925	HPr or related phosphotransfer protein (PtsH) (PDB:1CM2)	T|G	Signal transduction mechanisms|Carbohydrate transport and metabolism
11041	Core	CG_P_ch_03	874	7	7	1	1	0.874626	0.990581	0.928999					K02784	phosphocarrier protein HPr			COG1925	HPr or related phosphotransfer protein (PtsH) (PDB:1CM2)	T|G	Signal transduction mechanisms|Carbohydrate transport and metabolism
11042	Core	CG_P_fl_04	3031	7	7	1	1	0.874626	0.990581	0.928999					K02784	phosphocarrier protein HPr			COG1925	HPr or related phosphotransfer protein (PtsH) (PDB:1CM2)	T|G	Signal transduction mechanisms|Carbohydrate transport and metabolism
11043	Core	CG_P_st_08	929	7	7	1	1	0.874626	0.990581	0.928999					K02784	phosphocarrier protein HPr			COG1925	HPr or related phosphotransfer protein (PtsH) (PDB:1CM2)	T|G	Signal transduction mechanisms|Carbohydrate transport and metabolism
11044	Core	CG_P_sy_09	968	7	7	1	1	0.874626	0.990581	0.928999					K02784	phosphocarrier protein HPr			COG1925	HPr or related phosphotransfer protein (PtsH) (PDB:1CM2)	T|G	Signal transduction mechanisms|Carbohydrate transport and metabolism
11045	Core	CG_P_th_10	2977	7	7	1	1	0.874626	0.990581	0.928999					K02784	phosphocarrier protein HPr			COG1925	HPr or related phosphotransfer protein (PtsH) (PDB:1CM2)	T|G	Signal transduction mechanisms|Carbohydrate transport and metabolism
11046	Core	MAG_001	2348	7	7	1	1	0.874626	0.990581	0.928999					K02784	phosphocarrier protein HPr			COG1925	HPr or related phosphotransfer protein (PtsH) (PDB:1CM2)	T|G	Signal transduction mechanisms|Carbohydrate transport and metabolism
11047	Core	CG_P_br_02	3669	7	7	1	1	0.942066	0.983688	0.962427					K03466	DNA segregation ATPase FtsK/SpoIIIE, S-DNA-T family			COG1674	DNA segregation ATPase FtsK/SpoIIIE or related protein (FtsK) (PDB:2IUT)	D	Cell cycle control, cell division, chromosome partitioning
11048	Core	CG_P_ch_03	3754	7	7	1	1	0.942066	0.983688	0.962427					K03466	DNA segregation ATPase FtsK/SpoIIIE, S-DNA-T family			COG1674	DNA segregation ATPase FtsK/SpoIIIE or related protein (FtsK) (PDB:2IUT)	D	Cell cycle control, cell division, chromosome partitioning
11049	Core	CG_P_fl_04	5632	7	7	1	1	0.942066	0.983688	0.962427					K03466	DNA segregation ATPase FtsK/SpoIIIE, S-DNA-T family			COG1674	DNA segregation ATPase FtsK/SpoIIIE or related protein (FtsK) (PDB:2IUT)	D	Cell cycle control, cell division, chromosome partitioning
11050	Core	CG_P_st_08	1956	7	7	1	1	0.942066	0.983688	0.962427					K03466	DNA segregation ATPase FtsK/SpoIIIE, S-DNA-T family			COG1674	DNA segregation ATPase FtsK/SpoIIIE or related protein (FtsK) (PDB:2IUT)	D	Cell cycle control, cell division, chromosome partitioning
11051	Core	CG_P_sy_09	3525	7	7	1	1	0.942066	0.983688	0.962427					K03466	DNA segregation ATPase FtsK/SpoIIIE, S-DNA-T family			COG1674	DNA segregation ATPase FtsK/SpoIIIE or related protein (FtsK) (PDB:2IUT)	D	Cell cycle control, cell division, chromosome partitioning
11052	Core	CG_P_th_10	244	7	7	1	1	0.942066	0.983688	0.962427					K03466	DNA segregation ATPase FtsK/SpoIIIE, S-DNA-T family			COG1674	DNA segregation ATPase FtsK/SpoIIIE or related protein (FtsK) (PDB:2IUT)	D	Cell cycle control, cell division, chromosome partitioning
11053	Core	MAG_001	3924	7	7	1	1	0.942066	0.983688	0.962427					K03466	DNA segregation ATPase FtsK/SpoIIIE, S-DNA-T family			COG1674	DNA segregation ATPase FtsK/SpoIIIE or related protein (FtsK) (PDB:2IUT)	D	Cell cycle control, cell division, chromosome partitioning
11054	Core	CG_P_br_02	4956	7	7	1	1	0.804677	0.9934	0.889134							COG0596	Menaquinone biosynthesis	COG0596	2-succinyl-6-hydroxy-2,4-cyclohexadiene-1-carboxylate synthase MenH and related esterases, alpha/beta hydrolase fold (MenH) (PDB:4MYS)	H|R	Coenzyme transport and metabolism|General function prediction only
11055	Core	CG_P_ch_03	920	7	7	1	1	0.804677	0.9934	0.889134							COG0596	Menaquinone biosynthesis	COG0596	2-succinyl-6-hydroxy-2,4-cyclohexadiene-1-carboxylate synthase MenH and related esterases, alpha/beta hydrolase fold (MenH) (PDB:4MYS)	H|R	Coenzyme transport and metabolism|General function prediction only
11056	Core	CG_P_fl_04	1004	7	7	1	1	0.804677	0.9934	0.889134							COG0596	Menaquinone biosynthesis	COG0596	2-succinyl-6-hydroxy-2,4-cyclohexadiene-1-carboxylate synthase MenH and related esterases, alpha/beta hydrolase fold (MenH) (PDB:4MYS)	H|R	Coenzyme transport and metabolism|General function prediction only
11057	Core	CG_P_st_08	380	7	7	1	1	0.804677	0.9934	0.889134							COG0596	Menaquinone biosynthesis	COG0596	2-succinyl-6-hydroxy-2,4-cyclohexadiene-1-carboxylate synthase MenH and related esterases, alpha/beta hydrolase fold (MenH) (PDB:4MYS)	H|R	Coenzyme transport and metabolism|General function prediction only
11058	Core	CG_P_sy_09	4892	7	7	1	1	0.804677	0.9934	0.889134							COG0596	Menaquinone biosynthesis	COG0596	2-succinyl-6-hydroxy-2,4-cyclohexadiene-1-carboxylate synthase MenH and related esterases, alpha/beta hydrolase fold (MenH) (PDB:4MYS)	H|R	Coenzyme transport and metabolism|General function prediction only
11059	Core	CG_P_th_10	4595	7	7	1	1	0.804677	0.9934	0.889134							COG0596	Menaquinone biosynthesis	COG0596	2-succinyl-6-hydroxy-2,4-cyclohexadiene-1-carboxylate synthase MenH and related esterases, alpha/beta hydrolase fold (MenH) (PDB:4MYS)	H|R	Coenzyme transport and metabolism|General function prediction only
11060	Core	MAG_001	765	7	7	1	1	0.804677	0.9934	0.889134							COG0596	Menaquinone biosynthesis	COG0596	2-succinyl-6-hydroxy-2,4-cyclohexadiene-1-carboxylate synthase MenH and related esterases, alpha/beta hydrolase fold (MenH) (PDB:4MYS)	H|R	Coenzyme transport and metabolism|General function prediction only
11061	Core	CG_P_br_02	416	7	7	1	1	0.907867	0.974075	0.939807					K03118	sec-independent protein translocase protein TatC			COG0805	Twin-arginine protein secretion pathway component TatC (TatC) (PDB:4B4A)	U	Intracellular trafficking, secretion, and vesicular transport
11062	Core	CG_P_ch_03	395	7	7	1	1	0.907867	0.974075	0.939807					K03118	sec-independent protein translocase protein TatC			COG0805	Twin-arginine protein secretion pathway component TatC (TatC) (PDB:4B4A)	U	Intracellular trafficking, secretion, and vesicular transport
11063	Core	CG_P_fl_04	2414	7	7	1	1	0.907867	0.974075	0.939807					K03118	sec-independent protein translocase protein TatC			COG0805	Twin-arginine protein secretion pathway component TatC (TatC) (PDB:4B4A)	U	Intracellular trafficking, secretion, and vesicular transport
11064	Core	CG_P_st_08	348	7	7	1	1	0.907867	0.974075	0.939807					K03118	sec-independent protein translocase protein TatC			COG0805	Twin-arginine protein secretion pathway component TatC (TatC) (PDB:4B4A)	U	Intracellular trafficking, secretion, and vesicular transport
11065	Core	CG_P_sy_09	350	7	7	1	1	0.907867	0.974075	0.939807					K03118	sec-independent protein translocase protein TatC			COG0805	Twin-arginine protein secretion pathway component TatC (TatC) (PDB:4B4A)	U	Intracellular trafficking, secretion, and vesicular transport
11066	Core	CG_P_th_10	3473	7	7	1	1	0.907867	0.974075	0.939807					K03118	sec-independent protein translocase protein TatC			COG0805	Twin-arginine protein secretion pathway component TatC (TatC) (PDB:4B4A)	U	Intracellular trafficking, secretion, and vesicular transport
11067	Core	MAG_001	2122	7	7	1	1	0.907867	0.974075	0.939807					K03118	sec-independent protein translocase protein TatC			COG0805	Twin-arginine protein secretion pathway component TatC (TatC) (PDB:4B4A)	U	Intracellular trafficking, secretion, and vesicular transport
11068	Core	CG_P_br_02	5777	7	7	1	1	0.905978	1	0.95067					K08083	two-component system, LytTR family, response regulator AlgR			COG3279	DNA-binding response regulator, LytR/AlgR family (LytT) (PDB:3BS1)	K|T	Transcription|Signal transduction mechanisms
11069	Core	CG_P_ch_03	5775	7	7	1	1	0.905978	1	0.95067					K08083	two-component system, LytTR family, response regulator AlgR			COG3279	DNA-binding response regulator, LytR/AlgR family (LytT) (PDB:3BS1)	K|T	Transcription|Signal transduction mechanisms
11070	Core	CG_P_fl_04	1782	7	7	1	1	0.905978	1	0.95067					K08083	two-component system, LytTR family, response regulator AlgR			COG3279	DNA-binding response regulator, LytR/AlgR family (LytT) (PDB:3BS1)	K|T	Transcription|Signal transduction mechanisms
11071	Core	CG_P_st_08	549	7	7	1	1	0.905978	1	0.95067					K08083	two-component system, LytTR family, response regulator AlgR			COG3279	DNA-binding response regulator, LytR/AlgR family (LytT) (PDB:3BS1)	K|T	Transcription|Signal transduction mechanisms
11072	Core	CG_P_sy_09	5712	7	7	1	1	0.905978	1	0.95067					K08083	two-component system, LytTR family, response regulator AlgR			COG3279	DNA-binding response regulator, LytR/AlgR family (LytT) (PDB:3BS1)	K|T	Transcription|Signal transduction mechanisms
11073	Core	CG_P_th_10	5407	7	7	1	1	0.905978	1	0.95067					K08083	two-component system, LytTR family, response regulator AlgR			COG3279	DNA-binding response regulator, LytR/AlgR family (LytT) (PDB:3BS1)	K|T	Transcription|Signal transduction mechanisms
11074	Core	MAG_001	4898	7	7	1	1	0.905978	1	0.95067					K08083	two-component system, LytTR family, response regulator AlgR			COG3279	DNA-binding response regulator, LytR/AlgR family (LytT) (PDB:3BS1)	K|T	Transcription|Signal transduction mechanisms
11075	Core	CG_P_br_02	4866	7	7	1	1	0.942526	0.987037	0.964268					K03531	cell division protein FtsZ			COG0206	Cell division GTPase FtsZ (FtsZ) (PDB:1FSZ)	D	Cell cycle control, cell division, chromosome partitioning
11076	Core	CG_P_ch_03	4883	7	7	1	1	0.942526	0.987037	0.964268					K03531	cell division protein FtsZ			COG0206	Cell division GTPase FtsZ (FtsZ) (PDB:1FSZ)	D	Cell cycle control, cell division, chromosome partitioning
11077	Core	CG_P_fl_04	3101	7	7	1	1	0.942526	0.987037	0.964268					K03531	cell division protein FtsZ			COG0206	Cell division GTPase FtsZ (FtsZ) (PDB:1FSZ)	D	Cell cycle control, cell division, chromosome partitioning
11078	Core	CG_P_st_08	991	7	7	1	1	0.942526	0.987037	0.964268					K03531	cell division protein FtsZ			COG0206	Cell division GTPase FtsZ (FtsZ) (PDB:1FSZ)	D	Cell cycle control, cell division, chromosome partitioning
11079	Core	CG_P_sy_09	1037	7	7	1	1	0.942526	0.987037	0.964268					K03531	cell division protein FtsZ			COG0206	Cell division GTPase FtsZ (FtsZ) (PDB:1FSZ)	D	Cell cycle control, cell division, chromosome partitioning
11080	Core	CG_P_th_10	4502	7	7	1	1	0.942526	0.987037	0.964268					K03531	cell division protein FtsZ			COG0206	Cell division GTPase FtsZ (FtsZ) (PDB:1FSZ)	D	Cell cycle control, cell division, chromosome partitioning
11081	Core	MAG_001	834	7	7	1	1	0.942526	0.987037	0.964268					K03531	cell division protein FtsZ			COG0206	Cell division GTPase FtsZ (FtsZ) (PDB:1FSZ)	D	Cell cycle control, cell division, chromosome partitioning
11082	Core	CG_P_br_02	2013	7	7	1	1	0.868533	0.991859	0.926108					K05343	maltose alpha-D-glucosyltransferase / alpha-amylase [EC:5.4.99.16 3.2.1.1]			COG0366|COG3281	Glycosidase/amylase (phosphorylase) (AmyA) (PDB:2P67) (PUBMED:29684280)|Predicted trehalose synthase (Ble)	G|G	Carbohydrate transport and metabolism|Carbohydrate transport and metabolism
11083	Core	CG_P_ch_03	2722	7	7	1	1	0.868533	0.991859	0.926108					K05343	maltose alpha-D-glucosyltransferase / alpha-amylase [EC:5.4.99.16 3.2.1.1]			COG0366|COG3281	Glycosidase/amylase (phosphorylase) (AmyA) (PDB:2P67) (PUBMED:29684280)|Predicted trehalose synthase (Ble)	G|G	Carbohydrate transport and metabolism|Carbohydrate transport and metabolism
11084	Core	CG_P_fl_04	4676	7	7	1	1	0.868533	0.991859	0.926108					K05343	maltose alpha-D-glucosyltransferase / alpha-amylase [EC:5.4.99.16 3.2.1.1]			COG0366|COG3281	Glycosidase/amylase (phosphorylase) (AmyA) (PDB:2P67) (PUBMED:29684280)|Predicted trehalose synthase (Ble)	G|G	Carbohydrate transport and metabolism|Carbohydrate transport and metabolism
11085	Core	CG_P_st_08	2090	7	7	1	1	0.868533	0.991859	0.926108					K05343	maltose alpha-D-glucosyltransferase / alpha-amylase [EC:5.4.99.16 3.2.1.1]			COG0366|COG3281	Glycosidase/amylase (phosphorylase) (AmyA) (PDB:2P67) (PUBMED:29684280)|Predicted trehalose synthase (Ble)	G|G	Carbohydrate transport and metabolism|Carbohydrate transport and metabolism
11086	Core	CG_P_sy_09	2668	7	7	1	1	0.868533	0.991859	0.926108					K05343	maltose alpha-D-glucosyltransferase / alpha-amylase [EC:5.4.99.16 3.2.1.1]			COG0366|COG3281	Glycosidase/amylase (phosphorylase) (AmyA) (PDB:2P67) (PUBMED:29684280)|Predicted trehalose synthase (Ble)	G|G	Carbohydrate transport and metabolism|Carbohydrate transport and metabolism
11087	Core	CG_P_th_10	1887	7	7	1	1	0.868533	0.991859	0.926108					K05343	maltose alpha-D-glucosyltransferase / alpha-amylase [EC:5.4.99.16 3.2.1.1]			COG0366|COG3281	Glycosidase/amylase (phosphorylase) (AmyA) (PDB:2P67) (PUBMED:29684280)|Predicted trehalose synthase (Ble)	G|G	Carbohydrate transport and metabolism|Carbohydrate transport and metabolism
11088	Core	MAG_001	1380	7	7	1	1	0.868533	0.991859	0.926108					K05343	maltose alpha-D-glucosyltransferase / alpha-amylase [EC:5.4.99.16 3.2.1.1]			COG0366|COG3281	Glycosidase/amylase (phosphorylase) (AmyA) (PDB:2P67) (PUBMED:29684280)|Predicted trehalose synthase (Ble)	G|G	Carbohydrate transport and metabolism|Carbohydrate transport and metabolism
11089	Core	CG_P_br_02	5338	7	7	1	1	0.881178	0.953076	0.915718					K06889	uncharacterized protein			COG1506	Dipeptidyl aminopeptidase/acylaminoacyl peptidase (DAP2) (PDB:2JBW)	E	Amino acid transport and metabolism
11090	Core	CG_P_ch_03	5355	7	7	1	1	0.881178	0.953076	0.915718					K06889	uncharacterized protein			COG1506	Dipeptidyl aminopeptidase/acylaminoacyl peptidase (DAP2) (PDB:2JBW)	E	Amino acid transport and metabolism
11091	Core	CG_P_fl_04	1336	7	7	1	1	0.881178	0.953076	0.915718					K06889	uncharacterized protein			COG1506	Dipeptidyl aminopeptidase/acylaminoacyl peptidase (DAP2) (PDB:2JBW)	E	Amino acid transport and metabolism
11092	Core	CG_P_st_08	3250	7	7	1	1	0.881178	0.953076	0.915718					K06889	uncharacterized protein			COG1506	Dipeptidyl aminopeptidase/acylaminoacyl peptidase (DAP2) (PDB:2JBW)	E	Amino acid transport and metabolism
11093	Core	CG_P_sy_09	5284	7	7	1	1	0.881178	0.953076	0.915718					K06889	uncharacterized protein			COG1506	Dipeptidyl aminopeptidase/acylaminoacyl peptidase (DAP2) (PDB:2JBW)	E	Amino acid transport and metabolism
11094	Core	CG_P_th_10	4976	7	7	1	1	0.881178	0.953076	0.915718					K06889	uncharacterized protein			COG1506	Dipeptidyl aminopeptidase/acylaminoacyl peptidase (DAP2) (PDB:2JBW)	E	Amino acid transport and metabolism
11095	Core	MAG_001	5275	7	7	1	1	0.881178	0.953076	0.915718					K06889	uncharacterized protein			COG1506	Dipeptidyl aminopeptidase/acylaminoacyl peptidase (DAP2) (PDB:2JBW)	E	Amino acid transport and metabolism
11096	Core	CG_P_br_02	3684	7	7	1	1	0.961292	1	0.980264	M00048|M00049	Pathway modules; Nucleotide metabolism; Purine metabolism|Pathway modules; Nucleotide metabolism; Purine metabolism	M00048|M00049	Inosine monophosphate biosynthesis, PRPP + glutamine => IMP|Adenine ribonucleotide biosynthesis, IMP => ADP,ATP	K01756	adenylosuccinate lyase [EC:4.3.2.2]	COG0015	Purine biosynthesis	COG0015	Adenylosuccinate lyase (PurB) (PDB:2HVG)	F	Nucleotide transport and metabolism
11097	Core	CG_P_ch_03	3767	7	7	1	1	0.961292	1	0.980264	M00048|M00049	Pathway modules; Nucleotide metabolism; Purine metabolism|Pathway modules; Nucleotide metabolism; Purine metabolism	M00048|M00049	Inosine monophosphate biosynthesis, PRPP + glutamine => IMP|Adenine ribonucleotide biosynthesis, IMP => ADP,ATP	K01756	adenylosuccinate lyase [EC:4.3.2.2]	COG0015	Purine biosynthesis	COG0015	Adenylosuccinate lyase (PurB) (PDB:2HVG)	F	Nucleotide transport and metabolism
11098	Core	CG_P_fl_04	5644	7	7	1	1	0.961292	1	0.980264	M00048|M00049	Pathway modules; Nucleotide metabolism; Purine metabolism|Pathway modules; Nucleotide metabolism; Purine metabolism	M00048|M00049	Inosine monophosphate biosynthesis, PRPP + glutamine => IMP|Adenine ribonucleotide biosynthesis, IMP => ADP,ATP	K01756	adenylosuccinate lyase [EC:4.3.2.2]	COG0015	Purine biosynthesis	COG0015	Adenylosuccinate lyase (PurB) (PDB:2HVG)	F	Nucleotide transport and metabolism
11099	Core	CG_P_st_08	1943	7	7	1	1	0.961292	1	0.980264	M00048|M00049	Pathway modules; Nucleotide metabolism; Purine metabolism|Pathway modules; Nucleotide metabolism; Purine metabolism	M00048|M00049	Inosine monophosphate biosynthesis, PRPP + glutamine => IMP|Adenine ribonucleotide biosynthesis, IMP => ADP,ATP	K01756	adenylosuccinate lyase [EC:4.3.2.2]	COG0015	Purine biosynthesis	COG0015	Adenylosuccinate lyase (PurB) (PDB:2HVG)	F	Nucleotide transport and metabolism
11100	Core	CG_P_sy_09	3537	7	7	1	1	0.961292	1	0.980264	M00048|M00049	Pathway modules; Nucleotide metabolism; Purine metabolism|Pathway modules; Nucleotide metabolism; Purine metabolism	M00048|M00049	Inosine monophosphate biosynthesis, PRPP + glutamine => IMP|Adenine ribonucleotide biosynthesis, IMP => ADP,ATP	K01756	adenylosuccinate lyase [EC:4.3.2.2]	COG0015	Purine biosynthesis	COG0015	Adenylosuccinate lyase (PurB) (PDB:2HVG)	F	Nucleotide transport and metabolism
11101	Core	CG_P_th_10	231	7	7	1	1	0.961292	1	0.980264	M00048|M00049	Pathway modules; Nucleotide metabolism; Purine metabolism|Pathway modules; Nucleotide metabolism; Purine metabolism	M00048|M00049	Inosine monophosphate biosynthesis, PRPP + glutamine => IMP|Adenine ribonucleotide biosynthesis, IMP => ADP,ATP	K01756	adenylosuccinate lyase [EC:4.3.2.2]	COG0015	Purine biosynthesis	COG0015	Adenylosuccinate lyase (PurB) (PDB:2HVG)	F	Nucleotide transport and metabolism
11102	Core	MAG_001	3909	7	7	1	1	0.961292	1	0.980264	M00048|M00049	Pathway modules; Nucleotide metabolism; Purine metabolism|Pathway modules; Nucleotide metabolism; Purine metabolism	M00048|M00049	Inosine monophosphate biosynthesis, PRPP + glutamine => IMP|Adenine ribonucleotide biosynthesis, IMP => ADP,ATP	K01756	adenylosuccinate lyase [EC:4.3.2.2]	COG0015	Purine biosynthesis	COG0015	Adenylosuccinate lyase (PurB) (PDB:2HVG)	F	Nucleotide transport and metabolism
11103	Core	CG_P_br_02	5216	7	7	1	1	0.926725	0.96697	0.94642							COG0351	Thiamine biosynthesis	COG0351	Hydroxymethylpyrimidine/phosphomethylpyrimidine kinase (ThiD) (PDB:1Y9X) (PUBMED:17351295)	H	Coenzyme transport and metabolism
11104	Core	CG_P_ch_03	5247	7	7	1	1	0.926725	0.96697	0.94642							COG0351	Thiamine biosynthesis	COG0351	Hydroxymethylpyrimidine/phosphomethylpyrimidine kinase (ThiD) (PDB:1Y9X) (PUBMED:17351295)	H	Coenzyme transport and metabolism
11105	Core	CG_P_fl_04	1217	7	7	1	1	0.926725	0.96697	0.94642							COG0351	Thiamine biosynthesis	COG0351	Hydroxymethylpyrimidine/phosphomethylpyrimidine kinase (ThiD) (PDB:1Y9X) (PUBMED:17351295)	H	Coenzyme transport and metabolism
11106	Core	CG_P_st_08	3708	7	7	1	1	0.926725	0.96697	0.94642							COG0351	Thiamine biosynthesis	COG0351	Hydroxymethylpyrimidine/phosphomethylpyrimidine kinase (ThiD) (PDB:1Y9X) (PUBMED:17351295)	H	Coenzyme transport and metabolism
11107	Core	CG_P_sy_09	5183	7	7	1	1	0.926725	0.96697	0.94642							COG0351	Thiamine biosynthesis	COG0351	Hydroxymethylpyrimidine/phosphomethylpyrimidine kinase (ThiD) (PDB:1Y9X) (PUBMED:17351295)	H	Coenzyme transport and metabolism
11108	Core	CG_P_th_10	4853	7	7	1	1	0.926725	0.96697	0.94642							COG0351	Thiamine biosynthesis	COG0351	Hydroxymethylpyrimidine/phosphomethylpyrimidine kinase (ThiD) (PDB:1Y9X) (PUBMED:17351295)	H	Coenzyme transport and metabolism
11109	Core	MAG_001	58	7	7	1	1	0.926725	0.96697	0.94642							COG0351	Thiamine biosynthesis	COG0351	Hydroxymethylpyrimidine/phosphomethylpyrimidine kinase (ThiD) (PDB:1Y9X) (PUBMED:17351295)	H	Coenzyme transport and metabolism
11110	Core	CG_P_br_02	4341	7	7	1	1	0.880051	1	0.936199
11111	Core	CG_P_ch_03	4265	7	7	1	1	0.880051	1	0.936199
11112	Core	CG_P_fl_04	159	7	7	1	1	0.880051	1	0.936199
11113	Core	CG_P_st_08	2874	7	7	1	1	0.880051	1	0.936199
11114	Core	CG_P_sy_09	4029	7	7	1	1	0.880051	1	0.936199
11115	Core	CG_P_th_10	3965	7	7	1	1	0.880051	1	0.936199
11116	Core	MAG_001	3409	7	7	1	1	0.880051	1	0.936199
11117	Core	CG_P_br_02	1263	7	7	1	1	0.897667	0.980247	0.937141					K10112	multiple sugar transport system ATP-binding protein			COG3839	ABC-type sugar transport system, ATPase component MalK (MalK) (PDB:2ONK)	G	Carbohydrate transport and metabolism
11118	Core	CG_P_ch_03	4526	7	7	1	1	0.897667	0.980247	0.937141					K10112	multiple sugar transport system ATP-binding protein			COG3839	ABC-type sugar transport system, ATPase component MalK (MalK) (PDB:2ONK)	G	Carbohydrate transport and metabolism
11119	Core	CG_P_fl_04	724	7	7	1	1	0.897667	0.980247	0.937141					K10112	multiple sugar transport system ATP-binding protein			COG3839	ABC-type sugar transport system, ATPase component MalK (MalK) (PDB:2ONK)	G	Carbohydrate transport and metabolism
11120	Core	CG_P_st_08	1676	7	7	1	1	0.897667	0.980247	0.937141					K10112	multiple sugar transport system ATP-binding protein			COG3839	ABC-type sugar transport system, ATPase component MalK (MalK) (PDB:2ONK)	G	Carbohydrate transport and metabolism
11121	Core	CG_P_sy_09	4531	7	7	1	1	0.897667	0.980247	0.937141					K10112	multiple sugar transport system ATP-binding protein			COG3839	ABC-type sugar transport system, ATPase component MalK (MalK) (PDB:2ONK)	G	Carbohydrate transport and metabolism
11122	Core	CG_P_th_10	2594	7	7	1	1	0.897667	0.980247	0.937141					K10112	multiple sugar transport system ATP-binding protein			COG3839	ABC-type sugar transport system, ATPase component MalK (MalK) (PDB:2ONK)	G	Carbohydrate transport and metabolism
11123	Core	MAG_001	1948	7	7	1	1	0.897667	0.980247	0.937141					K10112	multiple sugar transport system ATP-binding protein			COG3839	ABC-type sugar transport system, ATPase component MalK (MalK) (PDB:2ONK)	G	Carbohydrate transport and metabolism
11124	Core	CG_P_br_02	5399	7	7	1	1	0.844612	0.994536	0.913463					K09001	anhydro-N-acetylmuramic acid kinase [EC:2.7.1.170]			COG2377	1,6-Anhydro-N-acetylmuramate kinase (AnmK) (PDB:3CQY) (PUBMED:15901686)	M	Cell wall/membrane/envelope biogenesis
11125	Core	CG_P_ch_03	5410	7	7	1	1	0.844612	0.994536	0.913463					K09001	anhydro-N-acetylmuramic acid kinase [EC:2.7.1.170]			COG2377	1,6-Anhydro-N-acetylmuramate kinase (AnmK) (PDB:3CQY) (PUBMED:15901686)	M	Cell wall/membrane/envelope biogenesis
11126	Core	CG_P_fl_04	1392	7	7	1	1	0.844612	0.994536	0.913463					K09001	anhydro-N-acetylmuramic acid kinase [EC:2.7.1.170]			COG2377	1,6-Anhydro-N-acetylmuramate kinase (AnmK) (PDB:3CQY) (PUBMED:15901686)	M	Cell wall/membrane/envelope biogenesis
11127	Core	CG_P_st_08	661	7	7	1	1	0.844612	0.994536	0.913463					K09001	anhydro-N-acetylmuramic acid kinase [EC:2.7.1.170]			COG2377	1,6-Anhydro-N-acetylmuramate kinase (AnmK) (PDB:3CQY) (PUBMED:15901686)	M	Cell wall/membrane/envelope biogenesis
11128	Core	CG_P_sy_09	5340	7	7	1	1	0.844612	0.994536	0.913463					K09001	anhydro-N-acetylmuramic acid kinase [EC:2.7.1.170]			COG2377	1,6-Anhydro-N-acetylmuramate kinase (AnmK) (PDB:3CQY) (PUBMED:15901686)	M	Cell wall/membrane/envelope biogenesis
11129	Core	CG_P_th_10	5035	7	7	1	1	0.844612	0.994536	0.913463					K09001	anhydro-N-acetylmuramic acid kinase [EC:2.7.1.170]			COG2377	1,6-Anhydro-N-acetylmuramate kinase (AnmK) (PDB:3CQY) (PUBMED:15901686)	M	Cell wall/membrane/envelope biogenesis
11130	Core	MAG_001	5840	7	7	1	1	0.844612	0.994536	0.913463					K09001	anhydro-N-acetylmuramic acid kinase [EC:2.7.1.170]			COG2377	1,6-Anhydro-N-acetylmuramate kinase (AnmK) (PDB:3CQY) (PUBMED:15901686)	M	Cell wall/membrane/envelope biogenesis
11131	Core	CG_P_br_02	1059	7	7	1	1	0.959374	0.999429	0.978992					K04567	lysyl-tRNA synthetase, class II [EC:6.1.1.6]	COG1190	Aminoacyl-tRNA synthetases	COG1190	Lysyl-tRNA synthetase (class II) (LysU) (PDB:1BBU)	J	Translation, ribosomal structure and biogenesis
11132	Core	CG_P_ch_03	1086	7	7	1	1	0.959374	0.999429	0.978992					K04567	lysyl-tRNA synthetase, class II [EC:6.1.1.6]	COG1190	Aminoacyl-tRNA synthetases	COG1190	Lysyl-tRNA synthetase (class II) (LysU) (PDB:1BBU)	J	Translation, ribosomal structure and biogenesis
11133	Core	CG_P_fl_04	3360	7	7	1	1	0.959374	0.999429	0.978992					K04567	lysyl-tRNA synthetase, class II [EC:6.1.1.6]	COG1190	Aminoacyl-tRNA synthetases	COG1190	Lysyl-tRNA synthetase (class II) (LysU) (PDB:1BBU)	J	Translation, ribosomal structure and biogenesis
11134	Core	CG_P_st_08	2780	7	7	1	1	0.959374	0.999429	0.978992					K04567	lysyl-tRNA synthetase, class II [EC:6.1.1.6]	COG1190	Aminoacyl-tRNA synthetases	COG1190	Lysyl-tRNA synthetase (class II) (LysU) (PDB:1BBU)	J	Translation, ribosomal structure and biogenesis
11135	Core	CG_P_sy_09	1316	7	7	1	1	0.959374	0.999429	0.978992					K04567	lysyl-tRNA synthetase, class II [EC:6.1.1.6]	COG1190	Aminoacyl-tRNA synthetases	COG1190	Lysyl-tRNA synthetase (class II) (LysU) (PDB:1BBU)	J	Translation, ribosomal structure and biogenesis
11136	Core	CG_P_th_10	2796	7	7	1	1	0.959374	0.999429	0.978992					K04567	lysyl-tRNA synthetase, class II [EC:6.1.1.6]	COG1190	Aminoacyl-tRNA synthetases	COG1190	Lysyl-tRNA synthetase (class II) (LysU) (PDB:1BBU)	J	Translation, ribosomal structure and biogenesis
11137	Core	MAG_001	2556	7	7	1	1	0.959374	0.999429	0.978992					K04567	lysyl-tRNA synthetase, class II [EC:6.1.1.6]	COG1190	Aminoacyl-tRNA synthetases	COG1190	Lysyl-tRNA synthetase (class II) (LysU) (PDB:1BBU)	J	Translation, ribosomal structure and biogenesis
11138	Core	CG_P_br_02	4239	7	7	1	1	0.835932	1	0.910635					K00075	UDP-N-acetylmuramate dehydrogenase [EC:1.3.1.98]	COG0812	Mureine biosynthesis	COG0812	UDP-N-acetylenolpyruvoylglucosamine reductase (MurB) (PDB:2MBR)	M	Cell wall/membrane/envelope biogenesis
11139	Core	CG_P_ch_03	1731	7	7	1	1	0.835932	1	0.910635					K00075	UDP-N-acetylmuramate dehydrogenase [EC:1.3.1.98]	COG0812	Mureine biosynthesis	COG0812	UDP-N-acetylenolpyruvoylglucosamine reductase (MurB) (PDB:2MBR)	M	Cell wall/membrane/envelope biogenesis
11140	Core	CG_P_fl_04	5595	7	7	1	1	0.835932	1	0.910635					K00075	UDP-N-acetylmuramate dehydrogenase [EC:1.3.1.98]	COG0812	Mureine biosynthesis	COG0812	UDP-N-acetylenolpyruvoylglucosamine reductase (MurB) (PDB:2MBR)	M	Cell wall/membrane/envelope biogenesis
11141	Core	CG_P_st_08	2661	7	7	1	1	0.835932	1	0.910635					K00075	UDP-N-acetylmuramate dehydrogenase [EC:1.3.1.98]	COG0812	Mureine biosynthesis	COG0812	UDP-N-acetylenolpyruvoylglucosamine reductase (MurB) (PDB:2MBR)	M	Cell wall/membrane/envelope biogenesis
11142	Core	CG_P_sy_09	3490	7	7	1	1	0.835932	1	0.910635					K00075	UDP-N-acetylmuramate dehydrogenase [EC:1.3.1.98]	COG0812	Mureine biosynthesis	COG0812	UDP-N-acetylenolpyruvoylglucosamine reductase (MurB) (PDB:2MBR)	M	Cell wall/membrane/envelope biogenesis
11143	Core	CG_P_th_10	3863	7	7	1	1	0.835932	1	0.910635					K00075	UDP-N-acetylmuramate dehydrogenase [EC:1.3.1.98]	COG0812	Mureine biosynthesis	COG0812	UDP-N-acetylenolpyruvoylglucosamine reductase (MurB) (PDB:2MBR)	M	Cell wall/membrane/envelope biogenesis
11144	Core	MAG_001	4335	7	7	1	1	0.835932	1	0.910635					K00075	UDP-N-acetylmuramate dehydrogenase [EC:1.3.1.98]	COG0812	Mureine biosynthesis	COG0812	UDP-N-acetylenolpyruvoylglucosamine reductase (MurB) (PDB:2MBR)	M	Cell wall/membrane/envelope biogenesis
11145	Core	CG_P_br_02	5110	7	7	1	1	0.924406	0.999339	0.960413					K03885	NADH:ubiquinone reductase (H+-translocating) [EC:7.1.1.2]			COG1252	NADH dehydrogenase, FAD-containing subunit (Ndh) (PDB:5NA4)	C	Energy production and conversion
11146	Core	CG_P_ch_03	5133	7	7	1	1	0.924406	0.999339	0.960413					K03885	NADH:ubiquinone reductase (H+-translocating) [EC:7.1.1.2]			COG1252	NADH dehydrogenase, FAD-containing subunit (Ndh) (PDB:5NA4)	C	Energy production and conversion
11147	Core	CG_P_fl_04	2930	7	7	1	1	0.924406	0.999339	0.960413					K03885	NADH:ubiquinone reductase (H+-translocating) [EC:7.1.1.2]			COG1252	NADH dehydrogenase, FAD-containing subunit (Ndh) (PDB:5NA4)	C	Energy production and conversion
11148	Core	CG_P_st_08	3594	7	7	1	1	0.924406	0.999339	0.960413					K03885	NADH:ubiquinone reductase (H+-translocating) [EC:7.1.1.2]			COG1252	NADH dehydrogenase, FAD-containing subunit (Ndh) (PDB:5NA4)	C	Energy production and conversion
11149	Core	CG_P_sy_09	873	7	7	1	1	0.924406	0.999339	0.960413					K03885	NADH:ubiquinone reductase (H+-translocating) [EC:7.1.1.2]			COG1252	NADH dehydrogenase, FAD-containing subunit (Ndh) (PDB:5NA4)	C	Energy production and conversion
11150	Core	CG_P_th_10	4731	7	7	1	1	0.924406	0.999339	0.960413					K03885	NADH:ubiquinone reductase (H+-translocating) [EC:7.1.1.2]			COG1252	NADH dehydrogenase, FAD-containing subunit (Ndh) (PDB:5NA4)	C	Energy production and conversion
11151	Core	MAG_001	1678	7	7	1	1	0.924406	0.999339	0.960413					K03885	NADH:ubiquinone reductase (H+-translocating) [EC:7.1.1.2]			COG1252	NADH dehydrogenase, FAD-containing subunit (Ndh) (PDB:5NA4)	C	Energy production and conversion
11152	Core	CG_P_br_02	5632	7	7	1	1	0.91158	0.984331	0.946559					K09811	cell division transport system permease protein			COG2177	Cell division protein FtsX (FtsX)	D	Cell cycle control, cell division, chromosome partitioning
11153	Core	CG_P_ch_03	5638	7	7	1	1	0.91158	0.984331	0.946559					K09811	cell division transport system permease protein			COG2177	Cell division protein FtsX (FtsX)	D	Cell cycle control, cell division, chromosome partitioning
11154	Core	CG_P_fl_04	1626	7	7	1	1	0.91158	0.984331	0.946559					K09811	cell division transport system permease protein			COG2177	Cell division protein FtsX (FtsX)	D	Cell cycle control, cell division, chromosome partitioning
11155	Core	CG_P_st_08	3967	7	7	1	1	0.91158	0.984331	0.946559					K09811	cell division transport system permease protein			COG2177	Cell division protein FtsX (FtsX)	D	Cell cycle control, cell division, chromosome partitioning
11156	Core	CG_P_sy_09	5567	7	7	1	1	0.91158	0.984331	0.946559					K09811	cell division transport system permease protein			COG2177	Cell division protein FtsX (FtsX)	D	Cell cycle control, cell division, chromosome partitioning
11157	Core	CG_P_th_10	5260	7	7	1	1	0.91158	0.984331	0.946559					K09811	cell division transport system permease protein			COG2177	Cell division protein FtsX (FtsX)	D	Cell cycle control, cell division, chromosome partitioning
11158	Core	MAG_001	1630	7	7	1	1	0.91158	0.984331	0.946559					K09811	cell division transport system permease protein			COG2177	Cell division protein FtsX (FtsX)	D	Cell cycle control, cell division, chromosome partitioning
11159	Core	CG_P_br_02	4643	7	7	1	1	0.911832	0.976618	0.943114					K02010	iron(III) transport system ATP-binding protein [EC:7.2.2.7]			COG3842	ABC-type Fe3+/spermidine/putrescine transport systems, ATPase component (PotA) (PDB:1Z47)	E	Amino acid transport and metabolism
11160	Core	CG_P_ch_03	4717	7	7	1	1	0.911832	0.976618	0.943114					K02010	iron(III) transport system ATP-binding protein [EC:7.2.2.7]			COG3842	ABC-type Fe3+/spermidine/putrescine transport systems, ATPase component (PotA) (PDB:1Z47)	E	Amino acid transport and metabolism
11161	Core	CG_P_fl_04	3290	7	7	1	1	0.911832	0.976618	0.943114					K02010	iron(III) transport system ATP-binding protein [EC:7.2.2.7]			COG3842	ABC-type Fe3+/spermidine/putrescine transport systems, ATPase component (PotA) (PDB:1Z47)	E	Amino acid transport and metabolism
11162	Core	CG_P_st_08	3039	7	7	1	1	0.911832	0.976618	0.943114					K02010	iron(III) transport system ATP-binding protein [EC:7.2.2.7]			COG3842	ABC-type Fe3+/spermidine/putrescine transport systems, ATPase component (PotA) (PDB:1Z47)	E	Amino acid transport and metabolism
11163	Core	CG_P_sy_09	1217	7	7	1	1	0.911832	0.976618	0.943114					K02010	iron(III) transport system ATP-binding protein [EC:7.2.2.7]			COG3842	ABC-type Fe3+/spermidine/putrescine transport systems, ATPase component (PotA) (PDB:1Z47)	E	Amino acid transport and metabolism
11164	Core	CG_P_th_10	4273	7	7	1	1	0.911832	0.976618	0.943114					K02010	iron(III) transport system ATP-binding protein [EC:7.2.2.7]			COG3842	ABC-type Fe3+/spermidine/putrescine transport systems, ATPase component (PotA) (PDB:1Z47)	E	Amino acid transport and metabolism
11165	Core	MAG_001	3563	7	7	1	1	0.911832	0.976618	0.943114					K02010	iron(III) transport system ATP-binding protein [EC:7.2.2.7]			COG3842	ABC-type Fe3+/spermidine/putrescine transport systems, ATPase component (PotA) (PDB:1Z47)	E	Amino acid transport and metabolism
11166	Core	CG_P_br_02	39	7	7	1	1	0.871673	0.986331	0.925464					K02335	DNA polymerase I [EC:2.7.7.7]			COG0258|COG0749	5'-3' exonuclease Xni/ExoIX (flap endonuclease) (ExoIX) (PDB:3ZDA) (PUBMED:19000038;23821668)|DNA polymerase I, 3'-5' exonuclease and polymerase domains (PolA) (PDB:1D8Y)	L|L	Replication, recombination and repair|Replication, recombination and repair
11167	Core	CG_P_ch_03	80	7	7	1	1	0.871673	0.986331	0.925464					K02335	DNA polymerase I [EC:2.7.7.7]			COG0258|COG0749	5'-3' exonuclease Xni/ExoIX (flap endonuclease) (ExoIX) (PDB:3ZDA) (PUBMED:19000038;23821668)|DNA polymerase I, 3'-5' exonuclease and polymerase domains (PolA) (PDB:1D8Y)	L|L	Replication, recombination and repair|Replication, recombination and repair
11168	Core	CG_P_fl_04	2086	7	7	1	1	0.871673	0.986331	0.925464					K02335	DNA polymerase I [EC:2.7.7.7]			COG0258|COG0749	5'-3' exonuclease Xni/ExoIX (flap endonuclease) (ExoIX) (PDB:3ZDA) (PUBMED:19000038;23821668)|DNA polymerase I, 3'-5' exonuclease and polymerase domains (PolA) (PDB:1D8Y)	L|L	Replication, recombination and repair|Replication, recombination and repair
11169	Core	CG_P_st_08	115	7	7	1	1	0.871673	0.986331	0.925464					K02335	DNA polymerase I [EC:2.7.7.7]			COG0258|COG0749	5'-3' exonuclease Xni/ExoIX (flap endonuclease) (ExoIX) (PDB:3ZDA) (PUBMED:19000038;23821668)|DNA polymerase I, 3'-5' exonuclease and polymerase domains (PolA) (PDB:1D8Y)	L|L	Replication, recombination and repair|Replication, recombination and repair
11170	Core	CG_P_sy_09	76	7	7	1	1	0.871673	0.986331	0.925464					K02335	DNA polymerase I [EC:2.7.7.7]			COG0258|COG0749	5'-3' exonuclease Xni/ExoIX (flap endonuclease) (ExoIX) (PDB:3ZDA) (PUBMED:19000038;23821668)|DNA polymerase I, 3'-5' exonuclease and polymerase domains (PolA) (PDB:1D8Y)	L|L	Replication, recombination and repair|Replication, recombination and repair
11171	Core	CG_P_th_10	5663	7	7	1	1	0.871673	0.986331	0.925464					K02335	DNA polymerase I [EC:2.7.7.7]			COG0258|COG0749	5'-3' exonuclease Xni/ExoIX (flap endonuclease) (ExoIX) (PDB:3ZDA) (PUBMED:19000038;23821668)|DNA polymerase I, 3'-5' exonuclease and polymerase domains (PolA) (PDB:1D8Y)	L|L	Replication, recombination and repair|Replication, recombination and repair
11172	Core	MAG_001	669	7	7	1	1	0.871673	0.986331	0.925464					K02335	DNA polymerase I [EC:2.7.7.7]			COG0258|COG0749	5'-3' exonuclease Xni/ExoIX (flap endonuclease) (ExoIX) (PDB:3ZDA) (PUBMED:19000038;23821668)|DNA polymerase I, 3'-5' exonuclease and polymerase domains (PolA) (PDB:1D8Y)	L|L	Replication, recombination and repair|Replication, recombination and repair
11173	Core	CG_P_br_02	1953	7	7	1	1	0.93208	0.999021	0.96439	M00036	Pathway modules; Amino acid metabolism; Branched-chain amino acid metabolism	M00036	Leucine degradation, leucine => acetoacetate + acetyl-CoA	K01969	3-methylcrotonyl-CoA carboxylase beta subunit [EC:6.4.1.4]			COG4799	Acetyl-CoA carboxylase, carboxyltransferase component (MmdA) (PDB:1OD2)	I	Lipid transport and metabolism
11174	Core	CG_P_ch_03	3814	7	7	1	1	0.93208	0.999021	0.96439	M00036	Pathway modules; Amino acid metabolism; Branched-chain amino acid metabolism	M00036	Leucine degradation, leucine => acetoacetate + acetyl-CoA	K01969	3-methylcrotonyl-CoA carboxylase beta subunit [EC:6.4.1.4]			COG4799	Acetyl-CoA carboxylase, carboxyltransferase component (MmdA) (PDB:1OD2)	I	Lipid transport and metabolism
11175	Core	CG_P_fl_04	5745	7	7	1	1	0.93208	0.999021	0.96439	M00036	Pathway modules; Amino acid metabolism; Branched-chain amino acid metabolism	M00036	Leucine degradation, leucine => acetoacetate + acetyl-CoA	K01969	3-methylcrotonyl-CoA carboxylase beta subunit [EC:6.4.1.4]			COG4799	Acetyl-CoA carboxylase, carboxyltransferase component (MmdA) (PDB:1OD2)	I	Lipid transport and metabolism
11176	Core	CG_P_st_08	3293	7	7	1	1	0.93208	0.999021	0.96439	M00036	Pathway modules; Amino acid metabolism; Branched-chain amino acid metabolism	M00036	Leucine degradation, leucine => acetoacetate + acetyl-CoA	K01969	3-methylcrotonyl-CoA carboxylase beta subunit [EC:6.4.1.4]			COG4799	Acetyl-CoA carboxylase, carboxyltransferase component (MmdA) (PDB:1OD2)	I	Lipid transport and metabolism
11177	Core	CG_P_sy_09	3609	7	7	1	1	0.93208	0.999021	0.96439	M00036	Pathway modules; Amino acid metabolism; Branched-chain amino acid metabolism	M00036	Leucine degradation, leucine => acetoacetate + acetyl-CoA	K01969	3-methylcrotonyl-CoA carboxylase beta subunit [EC:6.4.1.4]			COG4799	Acetyl-CoA carboxylase, carboxyltransferase component (MmdA) (PDB:1OD2)	I	Lipid transport and metabolism
11178	Core	CG_P_th_10	1944	7	7	1	1	0.93208	0.999021	0.96439	M00036	Pathway modules; Amino acid metabolism; Branched-chain amino acid metabolism	M00036	Leucine degradation, leucine => acetoacetate + acetyl-CoA	K01969	3-methylcrotonyl-CoA carboxylase beta subunit [EC:6.4.1.4]			COG4799	Acetyl-CoA carboxylase, carboxyltransferase component (MmdA) (PDB:1OD2)	I	Lipid transport and metabolism
11179	Core	MAG_001	578	7	7	1	1	0.93208	0.999021	0.96439	M00036	Pathway modules; Amino acid metabolism; Branched-chain amino acid metabolism	M00036	Leucine degradation, leucine => acetoacetate + acetyl-CoA	K01969	3-methylcrotonyl-CoA carboxylase beta subunit [EC:6.4.1.4]			COG4799	Acetyl-CoA carboxylase, carboxyltransferase component (MmdA) (PDB:1OD2)	I	Lipid transport and metabolism
11180	Core	CG_P_br_02	3900	7	7	1	1	0.74385	0.855624	0.795831
11181	Core	CG_P_ch_03	3351	7	7	1	1	0.74385	0.855624	0.795831
11182	Core	CG_P_fl_04	5506	7	7	1	1	0.74385	0.855624	0.795831
11183	Core	CG_P_st_08	2712	7	7	1	1	0.74385	0.855624	0.795831
11184	Core	CG_P_sy_09	3862	7	7	1	1	0.74385	0.855624	0.795831
11185	Core	CG_P_th_10	119	7	7	1	1	0.74385	0.855624	0.795831
11186	Core	MAG_001	5332	7	7	1	1	0.74385	0.855624	0.795831
11187	Core	CG_P_br_02	5967	7	7	1	1	0.907531	0.989455	0.946724					K03501	16S rRNA (guanine527-N7)-methyltransferase [EC:2.1.1.170]	COG0357	16S rRNA modification	COG0357	16S rRNA G527 N7-methylase RsmG (former glucose-inhibited division protein B) (RsmG) (PDB:1XDZ) (PUBMED:15375115;22031445)	J	Translation, ribosomal structure and biogenesis
11188	Core	CG_P_ch_03	6016	7	7	1	1	0.907531	0.989455	0.946724					K03501	16S rRNA (guanine527-N7)-methyltransferase [EC:2.1.1.170]	COG0357	16S rRNA modification	COG0357	16S rRNA G527 N7-methylase RsmG (former glucose-inhibited division protein B) (RsmG) (PDB:1XDZ) (PUBMED:15375115;22031445)	J	Translation, ribosomal structure and biogenesis
11189	Core	CG_P_fl_04	2001	7	7	1	1	0.907531	0.989455	0.946724					K03501	16S rRNA (guanine527-N7)-methyltransferase [EC:2.1.1.170]	COG0357	16S rRNA modification	COG0357	16S rRNA G527 N7-methylase RsmG (former glucose-inhibited division protein B) (RsmG) (PDB:1XDZ) (PUBMED:15375115;22031445)	J	Translation, ribosomal structure and biogenesis
11190	Core	CG_P_st_08	4183	7	7	1	1	0.907531	0.989455	0.946724					K03501	16S rRNA (guanine527-N7)-methyltransferase [EC:2.1.1.170]	COG0357	16S rRNA modification	COG0357	16S rRNA G527 N7-methylase RsmG (former glucose-inhibited division protein B) (RsmG) (PDB:1XDZ) (PUBMED:15375115;22031445)	J	Translation, ribosomal structure and biogenesis
11191	Core	CG_P_sy_09	5949	7	7	1	1	0.907531	0.989455	0.946724					K03501	16S rRNA (guanine527-N7)-methyltransferase [EC:2.1.1.170]	COG0357	16S rRNA modification	COG0357	16S rRNA G527 N7-methylase RsmG (former glucose-inhibited division protein B) (RsmG) (PDB:1XDZ) (PUBMED:15375115;22031445)	J	Translation, ribosomal structure and biogenesis
11192	Core	CG_P_th_10	5620	7	7	1	1	0.907531	0.989455	0.946724					K03501	16S rRNA (guanine527-N7)-methyltransferase [EC:2.1.1.170]	COG0357	16S rRNA modification	COG0357	16S rRNA G527 N7-methylase RsmG (former glucose-inhibited division protein B) (RsmG) (PDB:1XDZ) (PUBMED:15375115;22031445)	J	Translation, ribosomal structure and biogenesis
11193	Core	MAG_001	710	7	7	1	1	0.907531	0.989455	0.946724					K03501	16S rRNA (guanine527-N7)-methyltransferase [EC:2.1.1.170]	COG0357	16S rRNA modification	COG0357	16S rRNA G527 N7-methylase RsmG (former glucose-inhibited division protein B) (RsmG) (PDB:1XDZ) (PUBMED:15375115;22031445)	J	Translation, ribosomal structure and biogenesis
11194	Core	CG_P_br_02	1690	7	7	1	1	0.931823	0.995614	0.962663					K02003	putative ABC transport system ATP-binding protein			COG4181	Predicted ABC-type transport system involved in lysophospholipase L1 biosynthesis, ATPase component (YbbA)	Q	Secondary metabolites biosynthesis, transport and catabolism
11195	Core	CG_P_ch_03	4184	7	7	1	1	0.931823	0.995614	0.962663					K02003	putative ABC transport system ATP-binding protein			COG4181	Predicted ABC-type transport system involved in lysophospholipase L1 biosynthesis, ATPase component (YbbA)	Q	Secondary metabolites biosynthesis, transport and catabolism
11196	Core	CG_P_fl_04	3869	7	7	1	1	0.931823	0.995614	0.962663					K02003	putative ABC transport system ATP-binding protein			COG4181	Predicted ABC-type transport system involved in lysophospholipase L1 biosynthesis, ATPase component (YbbA)	Q	Secondary metabolites biosynthesis, transport and catabolism
11197	Core	CG_P_st_08	2217	7	7	1	1	0.931823	0.995614	0.962663					K02003	putative ABC transport system ATP-binding protein			COG4181	Predicted ABC-type transport system involved in lysophospholipase L1 biosynthesis, ATPase component (YbbA)	Q	Secondary metabolites biosynthesis, transport and catabolism
11198	Core	CG_P_sy_09	1822	7	7	1	1	0.931823	0.995614	0.962663					K02003	putative ABC transport system ATP-binding protein			COG4181	Predicted ABC-type transport system involved in lysophospholipase L1 biosynthesis, ATPase component (YbbA)	Q	Secondary metabolites biosynthesis, transport and catabolism
11199	Core	CG_P_th_10	2199	7	7	1	1	0.931823	0.995614	0.962663					K02003	putative ABC transport system ATP-binding protein			COG4181	Predicted ABC-type transport system involved in lysophospholipase L1 biosynthesis, ATPase component (YbbA)	Q	Secondary metabolites biosynthesis, transport and catabolism
11200	Core	MAG_001	282	7	7	1	1	0.931823	0.995614	0.962663					K02003	putative ABC transport system ATP-binding protein			COG4181	Predicted ABC-type transport system involved in lysophospholipase L1 biosynthesis, ATPase component (YbbA)	Q	Secondary metabolites biosynthesis, transport and catabolism
11201	Core	CG_P_br_02	1254	7	7	1	1	0.874994	0.980835	0.924896	M00001|M00002|M00003|M00308|M00552|M00165|M00166|M00611|M00612	Pathway modules; Carbohydrate metabolism; Central carbohydrate metabolism|Pathway modules; Carbohydrate metabolism; Central carbohydrate metabolism|Pathway modules; Carbohydrate metabolism; Central carbohydrate metabolism|Pathway modules; Carbohydrate metabolism; Central carbohydrate metabolism|Pathway modules; Carbohydrate metabolism; Other carbohydrate metabolism|Pathway modules; Energy metabolism; Carbon fixation|Pathway modules; Energy metabolism; Carbon fixation|Signature modules; Module set; Metabolic capacity|Signature modules; Module set; Metabolic capacity	M00001|M00002|M00003|M00308|M00552|M00165|M00166|M00611|M00612	Glycolysis (Embden-Meyerhof pathway), glucose => pyruvate|Glycolysis, core module involving three-carbon compounds|Gluconeogenesis, oxaloacetate => fructose-6P|Semi-phosphorylative Entner-Doudoroff pathway, gluconate => glycerate-3P|D-galactonate degradation, De Ley-Doudoroff pathway, D-galactonate => glycerate-3P|Reductive pentose phosphate cycle (Calvin cycle)|Reductive pentose phosphate cycle, ribulose-5P => glyceraldehyde-3P|Oxygenic photosynthesis in plants and cyanobacteria|Anoxygenic photosynthesis in purple bacteria	K00134	glyceraldehyde 3-phosphate dehydrogenase [EC:1.2.1.12]	COG0057	Glycolysis	COG0057	Glyceraldehyde-3-phosphate dehydrogenase/erythrose-4-phosphate dehydrogenase (GapA) (PDB:3ZDF)	G	Carbohydrate transport and metabolism
11202	Core	CG_P_ch_03	4535	7	7	1	1	0.874994	0.980835	0.924896	M00001|M00002|M00003|M00308|M00552|M00165|M00166|M00611|M00612	Pathway modules; Carbohydrate metabolism; Central carbohydrate metabolism|Pathway modules; Carbohydrate metabolism; Central carbohydrate metabolism|Pathway modules; Carbohydrate metabolism; Central carbohydrate metabolism|Pathway modules; Carbohydrate metabolism; Central carbohydrate metabolism|Pathway modules; Carbohydrate metabolism; Other carbohydrate metabolism|Pathway modules; Energy metabolism; Carbon fixation|Pathway modules; Energy metabolism; Carbon fixation|Signature modules; Module set; Metabolic capacity|Signature modules; Module set; Metabolic capacity	M00001|M00002|M00003|M00308|M00552|M00165|M00166|M00611|M00612	Glycolysis (Embden-Meyerhof pathway), glucose => pyruvate|Glycolysis, core module involving three-carbon compounds|Gluconeogenesis, oxaloacetate => fructose-6P|Semi-phosphorylative Entner-Doudoroff pathway, gluconate => glycerate-3P|D-galactonate degradation, De Ley-Doudoroff pathway, D-galactonate => glycerate-3P|Reductive pentose phosphate cycle (Calvin cycle)|Reductive pentose phosphate cycle, ribulose-5P => glyceraldehyde-3P|Oxygenic photosynthesis in plants and cyanobacteria|Anoxygenic photosynthesis in purple bacteria	K00134	glyceraldehyde 3-phosphate dehydrogenase [EC:1.2.1.12]	COG0057	Glycolysis	COG0057	Glyceraldehyde-3-phosphate dehydrogenase/erythrose-4-phosphate dehydrogenase (GapA) (PDB:3ZDF)	G	Carbohydrate transport and metabolism
11203	Core	CG_P_fl_04	848	7	7	1	1	0.874994	0.980835	0.924896	M00001|M00002|M00003|M00308|M00552|M00165|M00166|M00611|M00612	Pathway modules; Carbohydrate metabolism; Central carbohydrate metabolism|Pathway modules; Carbohydrate metabolism; Central carbohydrate metabolism|Pathway modules; Carbohydrate metabolism; Central carbohydrate metabolism|Pathway modules; Carbohydrate metabolism; Central carbohydrate metabolism|Pathway modules; Carbohydrate metabolism; Other carbohydrate metabolism|Pathway modules; Energy metabolism; Carbon fixation|Pathway modules; Energy metabolism; Carbon fixation|Signature modules; Module set; Metabolic capacity|Signature modules; Module set; Metabolic capacity	M00001|M00002|M00003|M00308|M00552|M00165|M00166|M00611|M00612	Glycolysis (Embden-Meyerhof pathway), glucose => pyruvate|Glycolysis, core module involving three-carbon compounds|Gluconeogenesis, oxaloacetate => fructose-6P|Semi-phosphorylative Entner-Doudoroff pathway, gluconate => glycerate-3P|D-galactonate degradation, De Ley-Doudoroff pathway, D-galactonate => glycerate-3P|Reductive pentose phosphate cycle (Calvin cycle)|Reductive pentose phosphate cycle, ribulose-5P => glyceraldehyde-3P|Oxygenic photosynthesis in plants and cyanobacteria|Anoxygenic photosynthesis in purple bacteria	K00134	glyceraldehyde 3-phosphate dehydrogenase [EC:1.2.1.12]	COG0057	Glycolysis	COG0057	Glyceraldehyde-3-phosphate dehydrogenase/erythrose-4-phosphate dehydrogenase (GapA) (PDB:3ZDF)	G	Carbohydrate transport and metabolism
11204	Core	CG_P_st_08	517	7	7	1	1	0.874994	0.980835	0.924896	M00001|M00002|M00003|M00308|M00552|M00165|M00166|M00611|M00612	Pathway modules; Carbohydrate metabolism; Central carbohydrate metabolism|Pathway modules; Carbohydrate metabolism; Central carbohydrate metabolism|Pathway modules; Carbohydrate metabolism; Central carbohydrate metabolism|Pathway modules; Carbohydrate metabolism; Central carbohydrate metabolism|Pathway modules; Carbohydrate metabolism; Other carbohydrate metabolism|Pathway modules; Energy metabolism; Carbon fixation|Pathway modules; Energy metabolism; Carbon fixation|Signature modules; Module set; Metabolic capacity|Signature modules; Module set; Metabolic capacity	M00001|M00002|M00003|M00308|M00552|M00165|M00166|M00611|M00612	Glycolysis (Embden-Meyerhof pathway), glucose => pyruvate|Glycolysis, core module involving three-carbon compounds|Gluconeogenesis, oxaloacetate => fructose-6P|Semi-phosphorylative Entner-Doudoroff pathway, gluconate => glycerate-3P|D-galactonate degradation, De Ley-Doudoroff pathway, D-galactonate => glycerate-3P|Reductive pentose phosphate cycle (Calvin cycle)|Reductive pentose phosphate cycle, ribulose-5P => glyceraldehyde-3P|Oxygenic photosynthesis in plants and cyanobacteria|Anoxygenic photosynthesis in purple bacteria	K00134	glyceraldehyde 3-phosphate dehydrogenase [EC:1.2.1.12]	COG0057	Glycolysis	COG0057	Glyceraldehyde-3-phosphate dehydrogenase/erythrose-4-phosphate dehydrogenase (GapA) (PDB:3ZDF)	G	Carbohydrate transport and metabolism
11205	Core	CG_P_sy_09	4647	7	7	1	1	0.874994	0.980835	0.924896	M00001|M00002|M00003|M00308|M00552|M00165|M00166|M00611|M00612	Pathway modules; Carbohydrate metabolism; Central carbohydrate metabolism|Pathway modules; Carbohydrate metabolism; Central carbohydrate metabolism|Pathway modules; Carbohydrate metabolism; Central carbohydrate metabolism|Pathway modules; Carbohydrate metabolism; Central carbohydrate metabolism|Pathway modules; Carbohydrate metabolism; Other carbohydrate metabolism|Pathway modules; Energy metabolism; Carbon fixation|Pathway modules; Energy metabolism; Carbon fixation|Signature modules; Module set; Metabolic capacity|Signature modules; Module set; Metabolic capacity	M00001|M00002|M00003|M00308|M00552|M00165|M00166|M00611|M00612	Glycolysis (Embden-Meyerhof pathway), glucose => pyruvate|Glycolysis, core module involving three-carbon compounds|Gluconeogenesis, oxaloacetate => fructose-6P|Semi-phosphorylative Entner-Doudoroff pathway, gluconate => glycerate-3P|D-galactonate degradation, De Ley-Doudoroff pathway, D-galactonate => glycerate-3P|Reductive pentose phosphate cycle (Calvin cycle)|Reductive pentose phosphate cycle, ribulose-5P => glyceraldehyde-3P|Oxygenic photosynthesis in plants and cyanobacteria|Anoxygenic photosynthesis in purple bacteria	K00134	glyceraldehyde 3-phosphate dehydrogenase [EC:1.2.1.12]	COG0057	Glycolysis	COG0057	Glyceraldehyde-3-phosphate dehydrogenase/erythrose-4-phosphate dehydrogenase (GapA) (PDB:3ZDF)	G	Carbohydrate transport and metabolism
11206	Core	CG_P_th_10	2603	7	7	1	1	0.874994	0.980835	0.924896	M00001|M00002|M00003|M00308|M00552|M00165|M00166|M00611|M00612	Pathway modules; Carbohydrate metabolism; Central carbohydrate metabolism|Pathway modules; Carbohydrate metabolism; Central carbohydrate metabolism|Pathway modules; Carbohydrate metabolism; Central carbohydrate metabolism|Pathway modules; Carbohydrate metabolism; Central carbohydrate metabolism|Pathway modules; Carbohydrate metabolism; Other carbohydrate metabolism|Pathway modules; Energy metabolism; Carbon fixation|Pathway modules; Energy metabolism; Carbon fixation|Signature modules; Module set; Metabolic capacity|Signature modules; Module set; Metabolic capacity	M00001|M00002|M00003|M00308|M00552|M00165|M00166|M00611|M00612	Glycolysis (Embden-Meyerhof pathway), glucose => pyruvate|Glycolysis, core module involving three-carbon compounds|Gluconeogenesis, oxaloacetate => fructose-6P|Semi-phosphorylative Entner-Doudoroff pathway, gluconate => glycerate-3P|D-galactonate degradation, De Ley-Doudoroff pathway, D-galactonate => glycerate-3P|Reductive pentose phosphate cycle (Calvin cycle)|Reductive pentose phosphate cycle, ribulose-5P => glyceraldehyde-3P|Oxygenic photosynthesis in plants and cyanobacteria|Anoxygenic photosynthesis in purple bacteria	K00134	glyceraldehyde 3-phosphate dehydrogenase [EC:1.2.1.12]	COG0057	Glycolysis	COG0057	Glyceraldehyde-3-phosphate dehydrogenase/erythrose-4-phosphate dehydrogenase (GapA) (PDB:3ZDF)	G	Carbohydrate transport and metabolism
11207	Core	MAG_001	1957	7	7	1	1	0.874994	0.980835	0.924896	M00001|M00002|M00003|M00308|M00552|M00165|M00166|M00611|M00612	Pathway modules; Carbohydrate metabolism; Central carbohydrate metabolism|Pathway modules; Carbohydrate metabolism; Central carbohydrate metabolism|Pathway modules; Carbohydrate metabolism; Central carbohydrate metabolism|Pathway modules; Carbohydrate metabolism; Central carbohydrate metabolism|Pathway modules; Carbohydrate metabolism; Other carbohydrate metabolism|Pathway modules; Energy metabolism; Carbon fixation|Pathway modules; Energy metabolism; Carbon fixation|Signature modules; Module set; Metabolic capacity|Signature modules; Module set; Metabolic capacity	M00001|M00002|M00003|M00308|M00552|M00165|M00166|M00611|M00612	Glycolysis (Embden-Meyerhof pathway), glucose => pyruvate|Glycolysis, core module involving three-carbon compounds|Gluconeogenesis, oxaloacetate => fructose-6P|Semi-phosphorylative Entner-Doudoroff pathway, gluconate => glycerate-3P|D-galactonate degradation, De Ley-Doudoroff pathway, D-galactonate => glycerate-3P|Reductive pentose phosphate cycle (Calvin cycle)|Reductive pentose phosphate cycle, ribulose-5P => glyceraldehyde-3P|Oxygenic photosynthesis in plants and cyanobacteria|Anoxygenic photosynthesis in purple bacteria	K00134	glyceraldehyde 3-phosphate dehydrogenase [EC:1.2.1.12]	COG0057	Glycolysis	COG0057	Glyceraldehyde-3-phosphate dehydrogenase/erythrose-4-phosphate dehydrogenase (GapA) (PDB:3ZDF)	G	Carbohydrate transport and metabolism
11208	Core	CG_P_br_02	1687	7	7	1	1	0.843915	0.7553	0.797152
11209	Core	CG_P_ch_03	4189	7	7	1	1	0.843915	0.7553	0.797152
11210	Core	CG_P_fl_04	3862	7	7	1	1	0.843915	0.7553	0.797152
11211	Core	CG_P_st_08	1705	7	7	1	1	0.843915	0.7553	0.797152
11212	Core	CG_P_sy_09	1815	7	7	1	1	0.843915	0.7553	0.797152
11213	Core	CG_P_th_10	2202	7	7	1	1	0.843915	0.7553	0.797152
11214	Core	MAG_001	279	7	7	1	1	0.843915	0.7553	0.797152
11215	Core	CG_P_br_02	4729	7	7	1	1	0.8034	0.978047	0.882163									COG0543|COG0633	NAD(P)H-flavin reductase (Mcr1) (PDB:3A1F)|Ferredoxin (Fdx) (PDB:1KRH)	H|C|C	Coenzyme transport and metabolism|Energy production and conversion|Energy production and conversion
11216	Core	CG_P_ch_03	4652	7	7	1	1	0.8034	0.978047	0.882163									COG0543|COG0633	NAD(P)H-flavin reductase (Mcr1) (PDB:3A1F)|Ferredoxin (Fdx) (PDB:1KRH)	H|C|C	Coenzyme transport and metabolism|Energy production and conversion|Energy production and conversion
11217	Core	CG_P_fl_04	834	7	7	1	1	0.8034	0.978047	0.882163									COG0543|COG0633	NAD(P)H-flavin reductase (Mcr1) (PDB:3A1F)|Ferredoxin (Fdx) (PDB:1KRH)	H|C|C	Coenzyme transport and metabolism|Energy production and conversion|Energy production and conversion
11218	Core	CG_P_st_08	1052	7	7	1	1	0.8034	0.978047	0.882163									COG0543|COG0633	NAD(P)H-flavin reductase (Mcr1) (PDB:3A1F)|Ferredoxin (Fdx) (PDB:1KRH)	H|C|C	Coenzyme transport and metabolism|Energy production and conversion|Energy production and conversion
11219	Core	CG_P_sy_09	4634	7	7	1	1	0.8034	0.978047	0.882163									COG0543|COG0633	NAD(P)H-flavin reductase (Mcr1) (PDB:3A1F)|Ferredoxin (Fdx) (PDB:1KRH)	H|C|C	Coenzyme transport and metabolism|Energy production and conversion|Energy production and conversion
11220	Core	CG_P_th_10	4356	7	7	1	1	0.8034	0.978047	0.882163									COG0543|COG0633	NAD(P)H-flavin reductase (Mcr1) (PDB:3A1F)|Ferredoxin (Fdx) (PDB:1KRH)	H|C|C	Coenzyme transport and metabolism|Energy production and conversion|Energy production and conversion
11221	Core	MAG_001	5729	7	7	1	1	0.8034	0.978047	0.882163									COG0543|COG0633	NAD(P)H-flavin reductase (Mcr1) (PDB:3A1F)|Ferredoxin (Fdx) (PDB:1KRH)	H|C|C	Coenzyme transport and metabolism|Energy production and conversion|Energy production and conversion
11222	Core	CG_P_br_02	4497	7	7	1	1	0.887125	0.919863	0.903197					K00537	arsenate reductase (glutaredoxin) [EC:1.20.4.1]			COG1393	Arsenate reductase or related protein, glutaredoxin family (ArsC) (PDB:1I9D)	P	Inorganic ion transport and metabolism
11223	Core	CG_P_ch_03	4377	7	7	1	1	0.887125	0.919863	0.903197					K00537	arsenate reductase (glutaredoxin) [EC:1.20.4.1]			COG1393	Arsenate reductase or related protein, glutaredoxin family (ArsC) (PDB:1I9D)	P	Inorganic ion transport and metabolism
11224	Core	CG_P_fl_04	5613	7	7	1	1	0.887125	0.919863	0.903197					K00537	arsenate reductase (glutaredoxin) [EC:1.20.4.1]			COG1393	Arsenate reductase or related protein, glutaredoxin family (ArsC) (PDB:1I9D)	P	Inorganic ion transport and metabolism
11225	Core	CG_P_st_08	2853	7	7	1	1	0.887125	0.919863	0.903197					K00537	arsenate reductase (glutaredoxin) [EC:1.20.4.1]			COG1393	Arsenate reductase or related protein, glutaredoxin family (ArsC) (PDB:1I9D)	P	Inorganic ion transport and metabolism
11226	Core	CG_P_sy_09	3506	7	7	1	1	0.887125	0.919863	0.903197					K00537	arsenate reductase (glutaredoxin) [EC:1.20.4.1]			COG1393	Arsenate reductase or related protein, glutaredoxin family (ArsC) (PDB:1I9D)	P	Inorganic ion transport and metabolism
11227	Core	CG_P_th_10	4139	7	7	1	1	0.887125	0.919863	0.903197					K00537	arsenate reductase (glutaredoxin) [EC:1.20.4.1]			COG1393	Arsenate reductase or related protein, glutaredoxin family (ArsC) (PDB:1I9D)	P	Inorganic ion transport and metabolism
11228	Core	MAG_001	5499	7	7	1	1	0.887125	0.919863	0.903197					K00537	arsenate reductase (glutaredoxin) [EC:1.20.4.1]			COG1393	Arsenate reductase or related protein, glutaredoxin family (ArsC) (PDB:1I9D)	P	Inorganic ion transport and metabolism
11229	Core	CG_P_br_02	190	7	7	1	1	0.953967	0.99895	0.97594	M00616	Signature modules; Module set; Metabolic capacity	M00616	Sulfate-sulfur assimilation	K02046	sulfate/thiosulfate transport system permease protein			COG0555	ABC-type sulfate transport system, permease component (CysU) (PDB:3D31)	P	Inorganic ion transport and metabolism
11230	Core	CG_P_ch_03	202	7	7	1	1	0.953967	0.99895	0.97594	M00616	Signature modules; Module set; Metabolic capacity	M00616	Sulfate-sulfur assimilation	K02046	sulfate/thiosulfate transport system permease protein			COG0555	ABC-type sulfate transport system, permease component (CysU) (PDB:3D31)	P	Inorganic ion transport and metabolism
11231	Core	CG_P_fl_04	2204	7	7	1	1	0.953967	0.99895	0.97594	M00616	Signature modules; Module set; Metabolic capacity	M00616	Sulfate-sulfur assimilation	K02046	sulfate/thiosulfate transport system permease protein			COG0555	ABC-type sulfate transport system, permease component (CysU) (PDB:3D31)	P	Inorganic ion transport and metabolism
11232	Core	CG_P_st_08	257	7	7	1	1	0.953967	0.99895	0.97594	M00616	Signature modules; Module set; Metabolic capacity	M00616	Sulfate-sulfur assimilation	K02046	sulfate/thiosulfate transport system permease protein			COG0555	ABC-type sulfate transport system, permease component (CysU) (PDB:3D31)	P	Inorganic ion transport and metabolism
11233	Core	CG_P_sy_09	182	7	7	1	1	0.953967	0.99895	0.97594	M00616	Signature modules; Module set; Metabolic capacity	M00616	Sulfate-sulfur assimilation	K02046	sulfate/thiosulfate transport system permease protein			COG0555	ABC-type sulfate transport system, permease component (CysU) (PDB:3D31)	P	Inorganic ion transport and metabolism
11234	Core	CG_P_th_10	3701	7	7	1	1	0.953967	0.99895	0.97594	M00616	Signature modules; Module set; Metabolic capacity	M00616	Sulfate-sulfur assimilation	K02046	sulfate/thiosulfate transport system permease protein			COG0555	ABC-type sulfate transport system, permease component (CysU) (PDB:3D31)	P	Inorganic ion transport and metabolism
11235	Core	MAG_001	5171	7	7	1	1	0.953967	0.99895	0.97594	M00616	Signature modules; Module set; Metabolic capacity	M00616	Sulfate-sulfur assimilation	K02046	sulfate/thiosulfate transport system permease protein			COG0555	ABC-type sulfate transport system, permease component (CysU) (PDB:3D31)	P	Inorganic ion transport and metabolism
11236	Core	CG_P_br_02	5564	7	7	1	1	0.884525	0.994009	0.936077							COG0640|COG2226	Biotin biosynthesis	COG0640|COG2226	DNA-binding transcriptional regulator, ArsR family (ArsR) (PDB:3F6V)|Ubiquinone/menaquinone biosynthesis C-methylase UbiE/MenG (UbiE) (PDB:4OBW)	K|H	Transcription|Coenzyme transport and metabolism
11237	Core	CG_P_ch_03	5568	7	7	1	1	0.884525	0.994009	0.936077							COG0640|COG2226	Biotin biosynthesis	COG0640|COG2226	DNA-binding transcriptional regulator, ArsR family (ArsR) (PDB:3F6V)|Ubiquinone/menaquinone biosynthesis C-methylase UbiE/MenG (UbiE) (PDB:4OBW)	K|H	Transcription|Coenzyme transport and metabolism
11238	Core	CG_P_fl_04	1553	7	7	1	1	0.884525	0.994009	0.936077							COG0640|COG2226	Biotin biosynthesis	COG0640|COG2226	DNA-binding transcriptional regulator, ArsR family (ArsR) (PDB:3F6V)|Ubiquinone/menaquinone biosynthesis C-methylase UbiE/MenG (UbiE) (PDB:4OBW)	K|H	Transcription|Coenzyme transport and metabolism
11239	Core	CG_P_st_08	3903	7	7	1	1	0.884525	0.994009	0.936077							COG0640|COG2226	Biotin biosynthesis	COG0640|COG2226	DNA-binding transcriptional regulator, ArsR family (ArsR) (PDB:3F6V)|Ubiquinone/menaquinone biosynthesis C-methylase UbiE/MenG (UbiE) (PDB:4OBW)	K|H	Transcription|Coenzyme transport and metabolism
11240	Core	CG_P_sy_09	5494	7	7	1	1	0.884525	0.994009	0.936077							COG0640|COG2226	Biotin biosynthesis	COG0640|COG2226	DNA-binding transcriptional regulator, ArsR family (ArsR) (PDB:3F6V)|Ubiquinone/menaquinone biosynthesis C-methylase UbiE/MenG (UbiE) (PDB:4OBW)	K|H	Transcription|Coenzyme transport and metabolism
11241	Core	CG_P_th_10	5190	7	7	1	1	0.884525	0.994009	0.936077							COG0640|COG2226	Biotin biosynthesis	COG0640|COG2226	DNA-binding transcriptional regulator, ArsR family (ArsR) (PDB:3F6V)|Ubiquinone/menaquinone biosynthesis C-methylase UbiE/MenG (UbiE) (PDB:4OBW)	K|H	Transcription|Coenzyme transport and metabolism
11242	Core	MAG_001	2665	7	7	1	1	0.884525	0.994009	0.936077							COG0640|COG2226	Biotin biosynthesis	COG0640|COG2226	DNA-binding transcriptional regulator, ArsR family (ArsR) (PDB:3F6V)|Ubiquinone/menaquinone biosynthesis C-methylase UbiE/MenG (UbiE) (PDB:4OBW)	K|H	Transcription|Coenzyme transport and metabolism
11243	Core	CG_P_br_02	3854	7	7	1	1	0.875228	0.979285	0.924337					K07278	translocation and assembly module TamA			COG0729	Outer membrane translocation and assembly module TamA (TamA) (PDB:4BZA)	M	Cell wall/membrane/envelope biogenesis
11244	Core	CG_P_ch_03	3803	7	7	1	1	0.875228	0.979285	0.924337					K07278	translocation and assembly module TamA			COG0729	Outer membrane translocation and assembly module TamA (TamA) (PDB:4BZA)	M	Cell wall/membrane/envelope biogenesis
11245	Core	CG_P_fl_04	5735	7	7	1	1	0.875228	0.979285	0.924337					K07278	translocation and assembly module TamA			COG0729	Outer membrane translocation and assembly module TamA (TamA) (PDB:4BZA)	M	Cell wall/membrane/envelope biogenesis
11246	Core	CG_P_st_08	2062	7	7	1	1	0.875228	0.979285	0.924337					K07278	translocation and assembly module TamA			COG0729	Outer membrane translocation and assembly module TamA (TamA) (PDB:4BZA)	M	Cell wall/membrane/envelope biogenesis
11247	Core	CG_P_sy_09	3598	7	7	1	1	0.875228	0.979285	0.924337					K07278	translocation and assembly module TamA			COG0729	Outer membrane translocation and assembly module TamA (TamA) (PDB:4BZA)	M	Cell wall/membrane/envelope biogenesis
11248	Core	CG_P_th_10	1849	7	7	1	1	0.875228	0.979285	0.924337					K07278	translocation and assembly module TamA			COG0729	Outer membrane translocation and assembly module TamA (TamA) (PDB:4BZA)	M	Cell wall/membrane/envelope biogenesis
11249	Core	MAG_001	1338	7	7	1	1	0.875228	0.979285	0.924337					K07278	translocation and assembly module TamA			COG0729	Outer membrane translocation and assembly module TamA (TamA) (PDB:4BZA)	M	Cell wall/membrane/envelope biogenesis
11250	Core	CG_P_br_02	673	7	7	1	1	0.883281	0.967103	0.923294					K03327	multidrug resistance protein, MATE family			COG0534	Na+-driven multidrug efflux pump, DinF/NorM/MATE family (NorM) (PDB:3VVN) (PUBMED:29915058)	V	Defense mechanisms
11251	Core	CG_P_ch_03	640	7	7	1	1	0.883281	0.967103	0.923294					K03327	multidrug resistance protein, MATE family			COG0534	Na+-driven multidrug efflux pump, DinF/NorM/MATE family (NorM) (PDB:3VVN) (PUBMED:29915058)	V	Defense mechanisms
11252	Core	CG_P_fl_04	2651	7	7	1	1	0.883281	0.967103	0.923294					K03327	multidrug resistance protein, MATE family			COG0534	Na+-driven multidrug efflux pump, DinF/NorM/MATE family (NorM) (PDB:3VVN) (PUBMED:29915058)	V	Defense mechanisms
11253	Core	CG_P_st_08	881	7	7	1	1	0.883281	0.967103	0.923294					K03327	multidrug resistance protein, MATE family			COG0534	Na+-driven multidrug efflux pump, DinF/NorM/MATE family (NorM) (PDB:3VVN) (PUBMED:29915058)	V	Defense mechanisms
11254	Core	CG_P_sy_09	584	7	7	1	1	0.883281	0.967103	0.923294					K03327	multidrug resistance protein, MATE family			COG0534	Na+-driven multidrug efflux pump, DinF/NorM/MATE family (NorM) (PDB:3VVN) (PUBMED:29915058)	V	Defense mechanisms
11255	Core	CG_P_th_10	3203	7	7	1	1	0.883281	0.967103	0.923294					K03327	multidrug resistance protein, MATE family			COG0534	Na+-driven multidrug efflux pump, DinF/NorM/MATE family (NorM) (PDB:3VVN) (PUBMED:29915058)	V	Defense mechanisms
11256	Core	MAG_001	1765	7	7	1	1	0.883281	0.967103	0.923294					K03327	multidrug resistance protein, MATE family			COG0534	Na+-driven multidrug efflux pump, DinF/NorM/MATE family (NorM) (PDB:3VVN) (PUBMED:29915058)	V	Defense mechanisms
11257	Core	CG_P_br_02	5100	7	7	1	1	0.826568	0.979398	0.896516					K02654	leader peptidase (prepilin peptidase) / N-methyltransferase [EC:3.4.23.43 2.1.1.-]			COG1989	Prepilin signal peptidase PulO (type II secretory pathway) or related peptidase (PulO)	N|U	Cell motility|Intracellular trafficking, secretion, and vesicular transport
11258	Core	CG_P_ch_03	5113	7	7	1	1	0.826568	0.979398	0.896516					K02654	leader peptidase (prepilin peptidase) / N-methyltransferase [EC:3.4.23.43 2.1.1.-]			COG1989	Prepilin signal peptidase PulO (type II secretory pathway) or related peptidase (PulO)	N|U	Cell motility|Intracellular trafficking, secretion, and vesicular transport
11259	Core	CG_P_fl_04	2938	7	7	1	1	0.826568	0.979398	0.896516					K02654	leader peptidase (prepilin peptidase) / N-methyltransferase [EC:3.4.23.43 2.1.1.-]			COG1989	Prepilin signal peptidase PulO (type II secretory pathway) or related peptidase (PulO)	N|U	Cell motility|Intracellular trafficking, secretion, and vesicular transport
11260	Core	CG_P_st_08	960	7	7	1	1	0.826568	0.979398	0.896516					K02654	leader peptidase (prepilin peptidase) / N-methyltransferase [EC:3.4.23.43 2.1.1.-]			COG1989	Prepilin signal peptidase PulO (type II secretory pathway) or related peptidase (PulO)	N|U	Cell motility|Intracellular trafficking, secretion, and vesicular transport
11261	Core	CG_P_sy_09	880	7	7	1	1	0.826568	0.979398	0.896516					K02654	leader peptidase (prepilin peptidase) / N-methyltransferase [EC:3.4.23.43 2.1.1.-]			COG1989	Prepilin signal peptidase PulO (type II secretory pathway) or related peptidase (PulO)	N|U	Cell motility|Intracellular trafficking, secretion, and vesicular transport
11262	Core	CG_P_th_10	4721	7	7	1	1	0.826568	0.979398	0.896516					K02654	leader peptidase (prepilin peptidase) / N-methyltransferase [EC:3.4.23.43 2.1.1.-]			COG1989	Prepilin signal peptidase PulO (type II secretory pathway) or related peptidase (PulO)	N|U	Cell motility|Intracellular trafficking, secretion, and vesicular transport
11263	Core	MAG_001	1670	7	7	1	1	0.826568	0.979398	0.896516					K02654	leader peptidase (prepilin peptidase) / N-methyltransferase [EC:3.4.23.43 2.1.1.-]			COG1989	Prepilin signal peptidase PulO (type II secretory pathway) or related peptidase (PulO)	N|U	Cell motility|Intracellular trafficking, secretion, and vesicular transport
11264	Core	CG_P_br_02	3033	7	7	1	1	0.808225	0.870855	0.838372									COG3926	Lysozyme family protein (ZliS) (PDB:2IKB)	R	General function prediction only
11265	Core	CG_P_ch_03	3728	7	7	1	1	0.808225	0.870855	0.838372									COG3926	Lysozyme family protein (ZliS) (PDB:2IKB)	R	General function prediction only
11266	Core	CG_P_fl_04	4578	7	7	1	1	0.808225	0.870855	0.838372									COG3926	Lysozyme family protein (ZliS) (PDB:2IKB)	R	General function prediction only
11267	Core	CG_P_st_08	280	7	7	1	1	0.808225	0.870855	0.838372
11268	Core	CG_P_sy_09	2490	7	7	1	1	0.808225	0.870855	0.838372									COG3926	Lysozyme family protein (ZliS) (PDB:2IKB)	R	General function prediction only
11269	Core	CG_P_th_10	925	7	7	1	1	0.808225	0.870855	0.838372									COG3926	Lysozyme family protein (ZliS) (PDB:2IKB)	R	General function prediction only
11270	Core	MAG_001	976	7	7	1	1	0.808225	0.870855	0.838372									COG3926	Lysozyme family protein (ZliS) (PDB:2IKB)	R	General function prediction only
11271	Core	CG_P_br_02	4595	7	7	1	1	0.889804	0.847089	0.867921					K06024	segregation and condensation protein B			COG1386	Chromosome segregation and condensation protein ScpB (ScpB) (PDB:1T6S)	K	Transcription
11272	Core	CG_P_ch_03	1535	7	7	1	1	0.889804	0.847089	0.867921					K06024	segregation and condensation protein B			COG1386	Chromosome segregation and condensation protein ScpB (ScpB) (PDB:1T6S)	K	Transcription
11273	Core	CG_P_fl_04	751	7	7	1	1	0.889804	0.847089	0.867921					K06024	segregation and condensation protein B			COG1386	Chromosome segregation and condensation protein ScpB (ScpB) (PDB:1T6S)	K	Transcription
11274	Core	CG_P_st_08	1668	7	7	1	1	0.889804	0.847089	0.867921					K06024	segregation and condensation protein B			COG1386	Chromosome segregation and condensation protein ScpB (ScpB) (PDB:1T6S)	K	Transcription
11275	Core	CG_P_sy_09	4556	7	7	1	1	0.889804	0.847089	0.867921					K06024	segregation and condensation protein B			COG1386	Chromosome segregation and condensation protein ScpB (ScpB) (PDB:1T6S)	K	Transcription
11276	Core	CG_P_th_10	4223	7	7	1	1	0.889804	0.847089	0.867921					K06024	segregation and condensation protein B			COG1386	Chromosome segregation and condensation protein ScpB (ScpB) (PDB:1T6S)	K	Transcription
11277	Core	MAG_001	3611	7	7	1	1	0.889804	0.847089	0.867921					K06024	segregation and condensation protein B			COG1386	Chromosome segregation and condensation protein ScpB (ScpB) (PDB:1T6S)	K	Transcription
11278	Core	CG_P_br_02	1166	7	7	1	1	0.840421	0.998279	0.912574					K03743	nicotinamide-nucleotide amidase [EC:3.5.1.42]	COG1546	NAD biosynthesis	COG1546	Nicotinamide mononucleotide (NMN) deamidase PncC (PncC) (PDB:2A9S)	H	Coenzyme transport and metabolism
11279	Core	CG_P_ch_03	1201	7	7	1	1	0.840421	0.998279	0.912574					K03743	nicotinamide-nucleotide amidase [EC:3.5.1.42]	COG1546	NAD biosynthesis	COG1546	Nicotinamide mononucleotide (NMN) deamidase PncC (PncC) (PDB:2A9S)	H	Coenzyme transport and metabolism
11280	Core	CG_P_fl_04	3332	7	7	1	1	0.840421	0.998279	0.912574					K03743	nicotinamide-nucleotide amidase [EC:3.5.1.42]	COG1546	NAD biosynthesis	COG1546	Nicotinamide mononucleotide (NMN) deamidase PncC (PncC) (PDB:2A9S)	H	Coenzyme transport and metabolism
11281	Core	CG_P_st_08	1395	7	7	1	1	0.840421	0.998279	0.912574					K03743	nicotinamide-nucleotide amidase [EC:3.5.1.42]	COG1546	NAD biosynthesis	COG1546	Nicotinamide mononucleotide (NMN) deamidase PncC (PncC) (PDB:2A9S)	H	Coenzyme transport and metabolism
11282	Core	CG_P_sy_09	1287	7	7	1	1	0.840421	0.998279	0.912574					K03743	nicotinamide-nucleotide amidase [EC:3.5.1.42]	COG1546	NAD biosynthesis	COG1546	Nicotinamide mononucleotide (NMN) deamidase PncC (PncC) (PDB:2A9S)	H	Coenzyme transport and metabolism
11283	Core	CG_P_th_10	2693	7	7	1	1	0.840421	0.998279	0.912574					K03743	nicotinamide-nucleotide amidase [EC:3.5.1.42]	COG1546	NAD biosynthesis	COG1546	Nicotinamide mononucleotide (NMN) deamidase PncC (PncC) (PDB:2A9S)	H	Coenzyme transport and metabolism
11284	Core	MAG_001	225	7	7	1	1	0.840421	0.998279	0.912574					K03743	nicotinamide-nucleotide amidase [EC:3.5.1.42]	COG1546	NAD biosynthesis	COG1546	Nicotinamide mononucleotide (NMN) deamidase PncC (PncC) (PDB:2A9S)	H	Coenzyme transport and metabolism
11285	Core	CG_P_br_02	105	7	7	1	1	0.855969	0.93842	0.895301					K07070	uncharacterized protein			COG3529	Predicted nucleic-acid-binding protein, contains Zn-ribbon domain	R	General function prediction only
11286	Core	CG_P_ch_03	50	7	7	1	1	0.855969	0.93842	0.895301					K07070	uncharacterized protein			COG3529	Predicted nucleic-acid-binding protein, contains Zn-ribbon domain	R	General function prediction only
11287	Core	CG_P_fl_04	2055	7	7	1	1	0.855969	0.93842	0.895301					K07070	uncharacterized protein			COG3529	Predicted nucleic-acid-binding protein, contains Zn-ribbon domain	R	General function prediction only
11288	Core	CG_P_st_08	4138	7	7	1	1	0.855969	0.93842	0.895301					K07070	uncharacterized protein			COG3529	Predicted nucleic-acid-binding protein, contains Zn-ribbon domain	R	General function prediction only
11289	Core	CG_P_sy_09	47	7	7	1	1	0.855969	0.93842	0.895301					K07070	uncharacterized protein			COG3529	Predicted nucleic-acid-binding protein, contains Zn-ribbon domain	R	General function prediction only
11290	Core	CG_P_th_10	5730	7	7	1	1	0.855969	0.93842	0.895301					K07070	uncharacterized protein			COG3529	Predicted nucleic-acid-binding protein, contains Zn-ribbon domain	R	General function prediction only
11291	Core	MAG_001	3042	7	7	1	1	0.855969	0.93842	0.895301					K07070	uncharacterized protein			COG3529	Predicted nucleic-acid-binding protein, contains Zn-ribbon domain	R	General function prediction only
11292	Core	CG_P_br_02	1762	7	7	1	1	0.824443	0.986265	0.898123					K03805	thiol:disulfide interchange protein DsbG			COG1651	Protein thiol-disulfide isomerase DsbC (DsbG) (PDB:2HI7)	O	Posttranslational modification, protein turnover, chaperones
11293	Core	CG_P_ch_03	4102	7	7	1	1	0.824443	0.986265	0.898123					K03805	thiol:disulfide interchange protein DsbG			COG1651	Protein thiol-disulfide isomerase DsbC (DsbG) (PDB:2HI7)	O	Posttranslational modification, protein turnover, chaperones
11294	Core	CG_P_fl_04	210	7	7	1	1	0.824443	0.986265	0.898123					K03805	thiol:disulfide interchange protein DsbG			COG1651	Protein thiol-disulfide isomerase DsbC (DsbG) (PDB:2HI7)	O	Posttranslational modification, protein turnover, chaperones
11295	Core	CG_P_st_08	2735	7	7	1	1	0.824443	0.986265	0.898123					K03805	thiol:disulfide interchange protein DsbG			COG1651	Protein thiol-disulfide isomerase DsbC (DsbG) (PDB:2HI7)	O	Posttranslational modification, protein turnover, chaperones
11296	Core	CG_P_sy_09	4080	7	7	1	1	0.824443	0.986265	0.898123					K03805	thiol:disulfide interchange protein DsbG			COG1651	Protein thiol-disulfide isomerase DsbC (DsbG) (PDB:2HI7)	O	Posttranslational modification, protein turnover, chaperones
11297	Core	CG_P_th_10	2129	7	7	1	1	0.824443	0.986265	0.898123					K03805	thiol:disulfide interchange protein DsbG			COG1651	Protein thiol-disulfide isomerase DsbC (DsbG) (PDB:2HI7)	O	Posttranslational modification, protein turnover, chaperones
11298	Core	MAG_001	360	7	7	1	1	0.824443	0.986265	0.898123					K03805	thiol:disulfide interchange protein DsbG			COG1651	Protein thiol-disulfide isomerase DsbC (DsbG) (PDB:2HI7)	O	Posttranslational modification, protein turnover, chaperones
11299	Core	CG_P_br_02	1802	7	7	1	1	0.91284	0.95924	0.935465					K03528	cell division protein ZipA			COG3115	Cell division protein ZipA, interacts with FtsZ (ZipA) (PDB:1F46)	D	Cell cycle control, cell division, chromosome partitioning
11300	Core	CG_P_ch_03	1852	7	7	1	1	0.91284	0.95924	0.935465					K03528	cell division protein ZipA			COG3115	Cell division protein ZipA, interacts with FtsZ (ZipA) (PDB:1F46)	D	Cell cycle control, cell division, chromosome partitioning
11301	Core	CG_P_fl_04	430	7	7	1	1	0.91284	0.95924	0.935465					K03528	cell division protein ZipA			COG3115	Cell division protein ZipA, interacts with FtsZ (ZipA) (PDB:1F46)	D	Cell cycle control, cell division, chromosome partitioning
11302	Core	CG_P_st_08	2399	7	7	1	1	0.91284	0.95924	0.935465					K03528	cell division protein ZipA			COG3115	Cell division protein ZipA, interacts with FtsZ (ZipA) (PDB:1F46)	D	Cell cycle control, cell division, chromosome partitioning
11303	Core	CG_P_sy_09	4274	7	7	1	1	0.91284	0.95924	0.935465					K03528	cell division protein ZipA			COG3115	Cell division protein ZipA, interacts with FtsZ (ZipA) (PDB:1F46)	D	Cell cycle control, cell division, chromosome partitioning
11304	Core	CG_P_th_10	2088	7	7	1	1	0.91284	0.95924	0.935465					K03528	cell division protein ZipA			COG3115	Cell division protein ZipA, interacts with FtsZ (ZipA) (PDB:1F46)	D	Cell cycle control, cell division, chromosome partitioning
11305	Core	MAG_001	430	7	7	1	1	0.91284	0.95924	0.935465					K03528	cell division protein ZipA			COG3115	Cell division protein ZipA, interacts with FtsZ (ZipA) (PDB:1F46)	D	Cell cycle control, cell division, chromosome partitioning
11306	Core	CG_P_br_02	5202	7	7	1	1	0.943107	0.994909	0.968315									COG1432	NYN domain, predicted PIN-related RNAse, tRNA/rRNA maturation (LabA) (PDB:2QIP)	R	General function prediction only
11307	Core	CG_P_ch_03	5233	7	7	1	1	0.943107	0.994909	0.968315									COG1432	NYN domain, predicted PIN-related RNAse, tRNA/rRNA maturation (LabA) (PDB:2QIP)	R	General function prediction only
11308	Core	CG_P_fl_04	1203	7	7	1	1	0.943107	0.994909	0.968315									COG1432	NYN domain, predicted PIN-related RNAse, tRNA/rRNA maturation (LabA) (PDB:2QIP)	R	General function prediction only
11309	Core	CG_P_st_08	3665	7	7	1	1	0.943107	0.994909	0.968315									COG1432	NYN domain, predicted PIN-related RNAse, tRNA/rRNA maturation (LabA) (PDB:2QIP)	R	General function prediction only
11310	Core	CG_P_sy_09	5168	7	7	1	1	0.943107	0.994909	0.968315									COG1432	NYN domain, predicted PIN-related RNAse, tRNA/rRNA maturation (LabA) (PDB:2QIP)	R	General function prediction only
11311	Core	CG_P_th_10	4835	7	7	1	1	0.943107	0.994909	0.968315									COG1432	NYN domain, predicted PIN-related RNAse, tRNA/rRNA maturation (LabA) (PDB:2QIP)	R	General function prediction only
11312	Core	MAG_001	73	7	7	1	1	0.943107	0.994909	0.968315									COG1432	NYN domain, predicted PIN-related RNAse, tRNA/rRNA maturation (LabA) (PDB:2QIP)	R	General function prediction only
11313	Core	CG_P_br_02	360	7	7	1	1	0.955226	1	0.9771	M00026	Pathway modules; Amino acid metabolism; Histidine metabolism	M00026	Histidine biosynthesis, PRPP => histidine	K02501	imidazole glycerol-phosphate synthase subunit HisH [EC:4.3.2.10]	COG0118	Histidine biosynthesis	COG0118	Imidazoleglycerol phosphate synthase glutamine amidotransferase subunit HisH (HisH) (PDB:1OX4)	E	Amino acid transport and metabolism
11314	Core	CG_P_ch_03	340	7	7	1	1	0.955226	1	0.9771	M00026	Pathway modules; Amino acid metabolism; Histidine metabolism	M00026	Histidine biosynthesis, PRPP => histidine	K02501	imidazole glycerol-phosphate synthase subunit HisH [EC:4.3.2.10]	COG0118	Histidine biosynthesis	COG0118	Imidazoleglycerol phosphate synthase glutamine amidotransferase subunit HisH (HisH) (PDB:1OX4)	E	Amino acid transport and metabolism
11315	Core	CG_P_fl_04	2358	7	7	1	1	0.955226	1	0.9771	M00026	Pathway modules; Amino acid metabolism; Histidine metabolism	M00026	Histidine biosynthesis, PRPP => histidine	K02501	imidazole glycerol-phosphate synthase subunit HisH [EC:4.3.2.10]	COG0118	Histidine biosynthesis	COG0118	Imidazoleglycerol phosphate synthase glutamine amidotransferase subunit HisH (HisH) (PDB:1OX4)	E	Amino acid transport and metabolism
11316	Core	CG_P_st_08	4070	7	7	1	1	0.955226	1	0.9771	M00026	Pathway modules; Amino acid metabolism; Histidine metabolism	M00026	Histidine biosynthesis, PRPP => histidine	K02501	imidazole glycerol-phosphate synthase subunit HisH [EC:4.3.2.10]	COG0118	Histidine biosynthesis	COG0118	Imidazoleglycerol phosphate synthase glutamine amidotransferase subunit HisH (HisH) (PDB:1OX4)	E	Amino acid transport and metabolism
11317	Core	CG_P_sy_09	299	7	7	1	1	0.955226	1	0.9771	M00026	Pathway modules; Amino acid metabolism; Histidine metabolism	M00026	Histidine biosynthesis, PRPP => histidine	K02501	imidazole glycerol-phosphate synthase subunit HisH [EC:4.3.2.10]	COG0118	Histidine biosynthesis	COG0118	Imidazoleglycerol phosphate synthase glutamine amidotransferase subunit HisH (HisH) (PDB:1OX4)	E	Amino acid transport and metabolism
11318	Core	CG_P_th_10	3530	7	7	1	1	0.955226	1	0.9771	M00026	Pathway modules; Amino acid metabolism; Histidine metabolism	M00026	Histidine biosynthesis, PRPP => histidine	K02501	imidazole glycerol-phosphate synthase subunit HisH [EC:4.3.2.10]	COG0118	Histidine biosynthesis	COG0118	Imidazoleglycerol phosphate synthase glutamine amidotransferase subunit HisH (HisH) (PDB:1OX4)	E	Amino acid transport and metabolism
11319	Core	MAG_001	3315	7	7	1	1	0.955226	1	0.9771	M00026	Pathway modules; Amino acid metabolism; Histidine metabolism	M00026	Histidine biosynthesis, PRPP => histidine	K02501	imidazole glycerol-phosphate synthase subunit HisH [EC:4.3.2.10]	COG0118	Histidine biosynthesis	COG0118	Imidazoleglycerol phosphate synthase glutamine amidotransferase subunit HisH (HisH) (PDB:1OX4)	E	Amino acid transport and metabolism
11320	Core	CG_P_br_02	5133	7	7	1	1	0.901958	0.952904	0.926731	M00125	Pathway modules; Metabolism of cofactors and vitamins; Cofactor and vitamin metabolism	M00125	Riboflavin biosynthesis, plants and bacteria, GTP => riboflavin/FMN/FAD	K11753	riboflavin kinase / FMN adenylyltransferase [EC:2.7.1.26 2.7.7.2]	COG0196	Riboflavin/FAD biosynthesis	COG0196	FAD synthase (RibF) (PDB:1MRZ)	H	Coenzyme transport and metabolism
11321	Core	CG_P_ch_03	5155	7	7	1	1	0.901958	0.952904	0.926731	M00125	Pathway modules; Metabolism of cofactors and vitamins; Cofactor and vitamin metabolism	M00125	Riboflavin biosynthesis, plants and bacteria, GTP => riboflavin/FMN/FAD	K11753	riboflavin kinase / FMN adenylyltransferase [EC:2.7.1.26 2.7.7.2]	COG0196	Riboflavin/FAD biosynthesis	COG0196	FAD synthase (RibF) (PDB:1MRZ)	H	Coenzyme transport and metabolism
11322	Core	CG_P_fl_04	2799	7	7	1	1	0.901958	0.952904	0.926731	M00125	Pathway modules; Metabolism of cofactors and vitamins; Cofactor and vitamin metabolism	M00125	Riboflavin biosynthesis, plants and bacteria, GTP => riboflavin/FMN/FAD	K11753	riboflavin kinase / FMN adenylyltransferase [EC:2.7.1.26 2.7.7.2]	COG0196	Riboflavin/FAD biosynthesis	COG0196	FAD synthase (RibF) (PDB:1MRZ)	H	Coenzyme transport and metabolism
11323	Core	CG_P_st_08	864	7	7	1	1	0.901958	0.952904	0.926731	M00125	Pathway modules; Metabolism of cofactors and vitamins; Cofactor and vitamin metabolism	M00125	Riboflavin biosynthesis, plants and bacteria, GTP => riboflavin/FMN/FAD	K11753	riboflavin kinase / FMN adenylyltransferase [EC:2.7.1.26 2.7.7.2]	COG0196	Riboflavin/FAD biosynthesis	COG0196	FAD synthase (RibF) (PDB:1MRZ)	H	Coenzyme transport and metabolism
11324	Core	CG_P_sy_09	735	7	7	1	1	0.901958	0.952904	0.926731	M00125	Pathway modules; Metabolism of cofactors and vitamins; Cofactor and vitamin metabolism	M00125	Riboflavin biosynthesis, plants and bacteria, GTP => riboflavin/FMN/FAD	K11753	riboflavin kinase / FMN adenylyltransferase [EC:2.7.1.26 2.7.7.2]	COG0196	Riboflavin/FAD biosynthesis	COG0196	FAD synthase (RibF) (PDB:1MRZ)	H	Coenzyme transport and metabolism
11325	Core	CG_P_th_10	4754	7	7	1	1	0.901958	0.952904	0.926731	M00125	Pathway modules; Metabolism of cofactors and vitamins; Cofactor and vitamin metabolism	M00125	Riboflavin biosynthesis, plants and bacteria, GTP => riboflavin/FMN/FAD	K11753	riboflavin kinase / FMN adenylyltransferase [EC:2.7.1.26 2.7.7.2]	COG0196	Riboflavin/FAD biosynthesis	COG0196	FAD synthase (RibF) (PDB:1MRZ)	H	Coenzyme transport and metabolism
11326	Core	MAG_001	1699	7	7	1	1	0.901958	0.952904	0.926731	M00125	Pathway modules; Metabolism of cofactors and vitamins; Cofactor and vitamin metabolism	M00125	Riboflavin biosynthesis, plants and bacteria, GTP => riboflavin/FMN/FAD	K11753	riboflavin kinase / FMN adenylyltransferase [EC:2.7.1.26 2.7.7.2]	COG0196	Riboflavin/FAD biosynthesis	COG0196	FAD synthase (RibF) (PDB:1MRZ)	H	Coenzyme transport and metabolism
11327	Core	CG_P_br_02	510	7	7	1	1	0.865851	0.982226	0.920374					K02841	heptosyltransferase I [EC:2.4.-.-]			COG0859	ADP-heptose:LPS heptosyltransferase (RfaF) (PDB:1PSW)	M	Cell wall/membrane/envelope biogenesis
11328	Core	CG_P_ch_03	476	7	7	1	1	0.865851	0.982226	0.920374					K02841	heptosyltransferase I [EC:2.4.-.-]			COG0859	ADP-heptose:LPS heptosyltransferase (RfaF) (PDB:1PSW)	M	Cell wall/membrane/envelope biogenesis
11329	Core	CG_P_fl_04	2493	7	7	1	1	0.865851	0.982226	0.920374					K02841	heptosyltransferase I [EC:2.4.-.-]			COG0859	ADP-heptose:LPS heptosyltransferase (RfaF) (PDB:1PSW)	M	Cell wall/membrane/envelope biogenesis
11330	Core	CG_P_st_08	3794	7	7	1	1	0.865851	0.982226	0.920374					K02841	heptosyltransferase I [EC:2.4.-.-]			COG0859	ADP-heptose:LPS heptosyltransferase (RfaF) (PDB:1PSW)	M	Cell wall/membrane/envelope biogenesis
11331	Core	CG_P_sy_09	432	7	7	1	1	0.865851	0.982226	0.920374					K02841	heptosyltransferase I [EC:2.4.-.-]			COG0859	ADP-heptose:LPS heptosyltransferase (RfaF) (PDB:1PSW)	M	Cell wall/membrane/envelope biogenesis
11332	Core	CG_P_th_10	3369	7	7	1	1	0.865851	0.982226	0.920374					K02841	heptosyltransferase I [EC:2.4.-.-]			COG0859	ADP-heptose:LPS heptosyltransferase (RfaF) (PDB:1PSW)	M	Cell wall/membrane/envelope biogenesis
11333	Core	MAG_001	5937	7	7	1	1	0.865851	0.982226	0.920374					K02841	heptosyltransferase I [EC:2.4.-.-]			COG0859	ADP-heptose:LPS heptosyltransferase (RfaF) (PDB:1PSW)	M	Cell wall/membrane/envelope biogenesis
11334	Core	CG_P_br_02	3353	7	7	1	1	0.910858	0.989314	0.948466
11335	Core	CG_P_ch_03	2623	7	7	1	1	0.910858	0.989314	0.948466
11336	Core	CG_P_fl_04	5373	7	7	1	1	0.910858	0.989314	0.948466
11337	Core	CG_P_st_08	1697	7	7	1	1	0.910858	0.989314	0.948466
11338	Core	CG_P_sy_09	2587	7	7	1	1	0.910858	0.989314	0.948466
11339	Core	CG_P_th_10	668	7	7	1	1	0.910858	0.989314	0.948466
11340	Core	MAG_001	2956	7	7	1	1	0.910858	0.989314	0.948466
11341	Core	CG_P_br_02	5176	7	7	1	1	0.788778	0.979393	0.873811	M00546	Pathway modules; Nucleotide metabolism; Purine metabolism	M00546	Purine degradation, xanthine => urea	K11178	xanthine dehydrogenase YagS FAD-binding subunit [EC:1.17.1.4]	COG1319	Non-phosphorylated Entner-Doudoroff pathway	COG1319	Aldehyde, CO, or xanthine dehydrogenase, FAD-binding subunit (CutB) (PDB:5Y6Q)	C	Energy production and conversion
11342	Core	CG_P_ch_03	2508	7	7	1	1	0.788778	0.979393	0.873811	M00546	Pathway modules; Nucleotide metabolism; Purine metabolism	M00546	Purine degradation, xanthine => urea	K11178	xanthine dehydrogenase YagS FAD-binding subunit [EC:1.17.1.4]	COG1319	Non-phosphorylated Entner-Doudoroff pathway	COG1319	Aldehyde, CO, or xanthine dehydrogenase, FAD-binding subunit (CutB) (PDB:5Y6Q)	C	Energy production and conversion
11343	Core	CG_P_fl_04	1177	7	7	1	1	0.788778	0.979393	0.873811	M00546	Pathway modules; Nucleotide metabolism; Purine metabolism	M00546	Purine degradation, xanthine => urea	K11178	xanthine dehydrogenase YagS FAD-binding subunit [EC:1.17.1.4]	COG1319	Non-phosphorylated Entner-Doudoroff pathway	COG1319	Aldehyde, CO, or xanthine dehydrogenase, FAD-binding subunit (CutB) (PDB:5Y6Q)	C	Energy production and conversion
11344	Core	CG_P_st_08	826	7	7	1	1	0.788778	0.979393	0.873811	M00546	Pathway modules; Nucleotide metabolism; Purine metabolism	M00546	Purine degradation, xanthine => urea	K11178	xanthine dehydrogenase YagS FAD-binding subunit [EC:1.17.1.4]	COG1319	Non-phosphorylated Entner-Doudoroff pathway	COG1319	Aldehyde, CO, or xanthine dehydrogenase, FAD-binding subunit (CutB) (PDB:5Y6Q)	C	Energy production and conversion
11345	Core	CG_P_sy_09	5129	7	7	1	1	0.788778	0.979393	0.873811	M00546	Pathway modules; Nucleotide metabolism; Purine metabolism	M00546	Purine degradation, xanthine => urea	K11178	xanthine dehydrogenase YagS FAD-binding subunit [EC:1.17.1.4]	COG1319	Non-phosphorylated Entner-Doudoroff pathway	COG1319	Aldehyde, CO, or xanthine dehydrogenase, FAD-binding subunit (CutB) (PDB:5Y6Q)	C	Energy production and conversion
11346	Core	CG_P_th_10	4801	7	7	1	1	0.788778	0.979393	0.873811	M00546	Pathway modules; Nucleotide metabolism; Purine metabolism	M00546	Purine degradation, xanthine => urea	K11178	xanthine dehydrogenase YagS FAD-binding subunit [EC:1.17.1.4]	COG1319	Non-phosphorylated Entner-Doudoroff pathway	COG1319	Aldehyde, CO, or xanthine dehydrogenase, FAD-binding subunit (CutB) (PDB:5Y6Q)	C	Energy production and conversion
11347	Core	MAG_001	110	7	7	1	1	0.788778	0.979393	0.873811	M00546	Pathway modules; Nucleotide metabolism; Purine metabolism	M00546	Purine degradation, xanthine => urea	K11178	xanthine dehydrogenase YagS FAD-binding subunit [EC:1.17.1.4]	COG1319	Non-phosphorylated Entner-Doudoroff pathway	COG1319	Aldehyde, CO, or xanthine dehydrogenase, FAD-binding subunit (CutB) (PDB:5Y6Q)	C	Energy production and conversion
11348	Core	CG_P_br_02	706	7	7	1	1	0.825068	0.989789	0.899953									COG1739	Putative translation regulator, IMPACT (imprinted ancient) protein family (YIH1) (PDB:1VI7) (PUBMED:15126500)	R	General function prediction only
11349	Core	CG_P_ch_03	697	7	7	1	1	0.825068	0.989789	0.899953									COG1739	Putative translation regulator, IMPACT (imprinted ancient) protein family (YIH1) (PDB:1VI7) (PUBMED:15126500)	R	General function prediction only
11350	Core	CG_P_fl_04	2694	7	7	1	1	0.825068	0.989789	0.899953									COG1739	Putative translation regulator, IMPACT (imprinted ancient) protein family (YIH1) (PDB:1VI7) (PUBMED:15126500)	R	General function prediction only
11351	Core	CG_P_st_08	3565	7	7	1	1	0.825068	0.989789	0.899953									COG1739	Putative translation regulator, IMPACT (imprinted ancient) protein family (YIH1) (PDB:1VI7) (PUBMED:15126500)	R	General function prediction only
11352	Core	CG_P_sy_09	629	7	7	1	1	0.825068	0.989789	0.899953									COG1739	Putative translation regulator, IMPACT (imprinted ancient) protein family (YIH1) (PDB:1VI7) (PUBMED:15126500)	R	General function prediction only
11353	Core	CG_P_th_10	3169	7	7	1	1	0.825068	0.989789	0.899953									COG1739	Putative translation regulator, IMPACT (imprinted ancient) protein family (YIH1) (PDB:1VI7) (PUBMED:15126500)	R	General function prediction only
11354	Core	MAG_001	1732	7	7	1	1	0.825068	0.989789	0.899953									COG1739	Putative translation regulator, IMPACT (imprinted ancient) protein family (YIH1) (PDB:1VI7) (PUBMED:15126500)	R	General function prediction only
11355	Core	CG_P_br_02	4798	7	7	1	1	0.887428	0.962319	0.923357					K18691	membrane-bound lytic murein transglycosylase F [EC:4.2.2.-]			COG4623	Membrane-bound lytic murein transglycosylase MltF (MltF) (PDB:4OWD)	M|T	Cell wall/membrane/envelope biogenesis|Signal transduction mechanisms
11356	Core	CG_P_ch_03	1027	7	7	1	1	0.887428	0.962319	0.923357					K18691	membrane-bound lytic murein transglycosylase F [EC:4.2.2.-]			COG4623	Membrane-bound lytic murein transglycosylase MltF (MltF) (PDB:4OWD)	M|T	Cell wall/membrane/envelope biogenesis|Signal transduction mechanisms
11357	Core	CG_P_fl_04	914	7	7	1	1	0.887428	0.962319	0.923357					K18691	membrane-bound lytic murein transglycosylase F [EC:4.2.2.-]			COG4623	Membrane-bound lytic murein transglycosylase MltF (MltF) (PDB:4OWD)	M|T	Cell wall/membrane/envelope biogenesis|Signal transduction mechanisms
11358	Core	CG_P_st_08	3165	7	7	1	1	0.887428	0.962319	0.923357					K18691	membrane-bound lytic murein transglycosylase F [EC:4.2.2.-]			COG4623	Membrane-bound lytic murein transglycosylase MltF (MltF) (PDB:4OWD)	M|T	Cell wall/membrane/envelope biogenesis|Signal transduction mechanisms
11359	Core	CG_P_sy_09	4715	7	7	1	1	0.887428	0.962319	0.923357					K18691	membrane-bound lytic murein transglycosylase F [EC:4.2.2.-]			COG4623	Membrane-bound lytic murein transglycosylase MltF (MltF) (PDB:4OWD)	M|T	Cell wall/membrane/envelope biogenesis|Signal transduction mechanisms
11360	Core	CG_P_th_10	4433	7	7	1	1	0.887428	0.962319	0.923357					K18691	membrane-bound lytic murein transglycosylase F [EC:4.2.2.-]			COG4623	Membrane-bound lytic murein transglycosylase MltF (MltF) (PDB:4OWD)	M|T	Cell wall/membrane/envelope biogenesis|Signal transduction mechanisms
11361	Core	MAG_001	900	7	7	1	1	0.887428	0.962319	0.923357					K18691	membrane-bound lytic murein transglycosylase F [EC:4.2.2.-]			COG4623	Membrane-bound lytic murein transglycosylase MltF (MltF) (PDB:4OWD)	M|T	Cell wall/membrane/envelope biogenesis|Signal transduction mechanisms
11362	Core	CG_P_br_02	454	7	7	1	1	0.861383	0.989422	0.920974					K21757	LysR family transcriptional regulator, benzoate and cis,cis-muconate-responsive activator of ben and cat genes			COG0583	DNA-binding transcriptional regulator, LysR family (LysR) (PDB:2FYI)	K	Transcription
11363	Core	CG_P_ch_03	433	7	7	1	1	0.861383	0.989422	0.920974					K21757	LysR family transcriptional regulator, benzoate and cis,cis-muconate-responsive activator of ben and cat genes			COG0583	DNA-binding transcriptional regulator, LysR family (LysR) (PDB:2FYI)	K	Transcription
11364	Core	CG_P_fl_04	2450	7	7	1	1	0.861383	0.989422	0.920974					K21757	LysR family transcriptional regulator, benzoate and cis,cis-muconate-responsive activator of ben and cat genes			COG0583	DNA-binding transcriptional regulator, LysR family (LysR) (PDB:2FYI)	K	Transcription
11365	Core	CG_P_st_08	592	7	7	1	1	0.861383	0.989422	0.920974					K21757	LysR family transcriptional regulator, benzoate and cis,cis-muconate-responsive activator of ben and cat genes			COG0583	DNA-binding transcriptional regulator, LysR family (LysR) (PDB:2FYI)	K	Transcription
11366	Core	CG_P_sy_09	386	7	7	1	1	0.861383	0.989422	0.920974					K21757	LysR family transcriptional regulator, benzoate and cis,cis-muconate-responsive activator of ben and cat genes			COG0583	DNA-binding transcriptional regulator, LysR family (LysR) (PDB:2FYI)	K	Transcription
11367	Core	CG_P_th_10	3423	7	7	1	1	0.861383	0.989422	0.920974					K21757	LysR family transcriptional regulator, benzoate and cis,cis-muconate-responsive activator of ben and cat genes			COG0583	DNA-binding transcriptional regulator, LysR family (LysR) (PDB:2FYI)	K	Transcription
11368	Core	MAG_001	2172	7	7	1	1	0.861383	0.989422	0.920974					K21757	LysR family transcriptional regulator, benzoate and cis,cis-muconate-responsive activator of ben and cat genes			COG0583	DNA-binding transcriptional regulator, LysR family (LysR) (PDB:2FYI)	K	Transcription
11369	Core	CG_P_br_02	4337	7	7	1	1	0.875137	0.970024	0.920141					K10716	voltage-gated potassium channel			COG1226	Voltage-gated potassium channel Kch (Kch) (PDB:3FWZ)	P	Inorganic ion transport and metabolism
11370	Core	CG_P_ch_03	1631	7	7	1	1	0.875137	0.970024	0.920141					K10716	voltage-gated potassium channel			COG1226	Voltage-gated potassium channel Kch (Kch) (PDB:3FWZ)	P	Inorganic ion transport and metabolism
11371	Core	CG_P_fl_04	3959	7	7	1	1	0.875137	0.970024	0.920141					K10716	voltage-gated potassium channel			COG1226	Voltage-gated potassium channel Kch (Kch) (PDB:3FWZ)	P	Inorganic ion transport and metabolism
11372	Core	CG_P_st_08	2402	7	7	1	1	0.875137	0.970024	0.920141					K10716	voltage-gated potassium channel			COG1226	Voltage-gated potassium channel Kch (Kch) (PDB:3FWZ)	P	Inorganic ion transport and metabolism
11373	Core	CG_P_sy_09	1893	7	7	1	1	0.875137	0.970024	0.920141					K10716	voltage-gated potassium channel			COG1226	Voltage-gated potassium channel Kch (Kch) (PDB:3FWZ)	P	Inorganic ion transport and metabolism
11374	Core	CG_P_th_10	3961	7	7	1	1	0.875137	0.970024	0.920141					K10716	voltage-gated potassium channel			COG1226	Voltage-gated potassium channel Kch (Kch) (PDB:3FWZ)	P	Inorganic ion transport and metabolism
11375	Core	MAG_001	3405	7	7	1	1	0.875137	0.970024	0.920141					K10716	voltage-gated potassium channel			COG1226	Voltage-gated potassium channel Kch (Kch) (PDB:3FWZ)	P	Inorganic ion transport and metabolism
11376	Core	CG_P_br_02	5435	7	7	1	1	0.853065	1	0.920707					K02439	thiosulfate sulfurtransferase [EC:2.8.1.1]	COG0607	Urea cycle	COG0607	Rhodanese-related sulfurtransferase (PspE) (PDB:1TQ1)	P	Inorganic ion transport and metabolism
11377	Core	CG_P_ch_03	5446	7	7	1	1	0.853065	1	0.920707					K02439	thiosulfate sulfurtransferase [EC:2.8.1.1]	COG0607	Urea cycle	COG0607	Rhodanese-related sulfurtransferase (PspE) (PDB:1TQ1)	P	Inorganic ion transport and metabolism
11378	Core	CG_P_fl_04	1428	7	7	1	1	0.853065	1	0.920707					K02439	thiosulfate sulfurtransferase [EC:2.8.1.1]	COG0607	Urea cycle	COG0607	Rhodanese-related sulfurtransferase (PspE) (PDB:1TQ1)	P	Inorganic ion transport and metabolism
11379	Core	CG_P_st_08	627	7	7	1	1	0.853065	1	0.920707					K02439	thiosulfate sulfurtransferase [EC:2.8.1.1]	COG0607	Urea cycle	COG0607	Rhodanese-related sulfurtransferase (PspE) (PDB:1TQ1)	P	Inorganic ion transport and metabolism
11380	Core	CG_P_sy_09	5370	7	7	1	1	0.853065	1	0.920707					K02439	thiosulfate sulfurtransferase [EC:2.8.1.1]	COG0607	Urea cycle	COG0607	Rhodanese-related sulfurtransferase (PspE) (PDB:1TQ1)	P	Inorganic ion transport and metabolism
11381	Core	CG_P_th_10	5071	7	7	1	1	0.853065	1	0.920707					K02439	thiosulfate sulfurtransferase [EC:2.8.1.1]	COG0607	Urea cycle	COG0607	Rhodanese-related sulfurtransferase (PspE) (PDB:1TQ1)	P	Inorganic ion transport and metabolism
11382	Core	MAG_001	5803	7	7	1	1	0.853065	1	0.920707					K02439	thiosulfate sulfurtransferase [EC:2.8.1.1]	COG0607	Urea cycle	COG0607	Rhodanese-related sulfurtransferase (PspE) (PDB:1TQ1)	P	Inorganic ion transport and metabolism
11383	Core	CG_P_br_02	453	7	7	1	1	0.86949	0.910935	0.88973					K08224	MFS transporter, YNFM family, putative membrane transport protein			COG2814	Predicted arabinose efflux permease AraJ, MFS family (AraJ) (PDB:4LDS)	G	Carbohydrate transport and metabolism
11384	Core	CG_P_ch_03	432	7	7	1	1	0.86949	0.910935	0.88973					K08224	MFS transporter, YNFM family, putative membrane transport protein			COG2814	Predicted arabinose efflux permease AraJ, MFS family (AraJ) (PDB:4LDS)	G	Carbohydrate transport and metabolism
11385	Core	CG_P_fl_04	2449	7	7	1	1	0.86949	0.910935	0.88973					K08224	MFS transporter, YNFM family, putative membrane transport protein			COG2814	Predicted arabinose efflux permease AraJ, MFS family (AraJ) (PDB:4LDS)	G	Carbohydrate transport and metabolism
11386	Core	CG_P_st_08	591	7	7	1	1	0.86949	0.910935	0.88973					K08224	MFS transporter, YNFM family, putative membrane transport protein			COG2814	Predicted arabinose efflux permease AraJ, MFS family (AraJ) (PDB:4LDS)	G	Carbohydrate transport and metabolism
11387	Core	CG_P_sy_09	385	7	7	1	1	0.86949	0.910935	0.88973					K08224	MFS transporter, YNFM family, putative membrane transport protein			COG2814	Predicted arabinose efflux permease AraJ, MFS family (AraJ) (PDB:4LDS)	G	Carbohydrate transport and metabolism
11388	Core	CG_P_th_10	3424	7	7	1	1	0.86949	0.910935	0.88973					K08224	MFS transporter, YNFM family, putative membrane transport protein			COG2814	Predicted arabinose efflux permease AraJ, MFS family (AraJ) (PDB:4LDS)	G	Carbohydrate transport and metabolism
11389	Core	MAG_001	2171	7	7	1	1	0.86949	0.910935	0.88973					K08224	MFS transporter, YNFM family, putative membrane transport protein			COG2814	Predicted arabinose efflux permease AraJ, MFS family (AraJ) (PDB:4LDS)	G	Carbohydrate transport and metabolism
11390	Core	CG_P_br_02	4499	7	7	1	1	0.864064	0.969595	0.913793									COG3308	Uncharacterized membrane protein	S	Function unknown
11391	Core	CG_P_ch_03	4379	7	7	1	1	0.864064	0.969595	0.913793									COG3308	Uncharacterized membrane protein	S	Function unknown
11392	Core	CG_P_fl_04	5615	7	7	1	1	0.864064	0.969595	0.913793									COG3308	Uncharacterized membrane protein	S	Function unknown
11393	Core	CG_P_st_08	2855	7	7	1	1	0.864064	0.969595	0.913793									COG3308	Uncharacterized membrane protein	S	Function unknown
11394	Core	CG_P_sy_09	3508	7	7	1	1	0.864064	0.969595	0.913793									COG3308	Uncharacterized membrane protein	S	Function unknown
11395	Core	CG_P_th_10	4141	7	7	1	1	0.864064	0.969595	0.913793									COG3308	Uncharacterized membrane protein	S	Function unknown
11396	Core	MAG_001	5501	7	7	1	1	0.864064	0.969595	0.913793									COG3308	Uncharacterized membrane protein	S	Function unknown
11397	Core	CG_P_br_02	387	7	7	1	1	0.949452	1	0.974071	M00003|M00165|M00167|M00344|M00611|M00612	Pathway modules; Carbohydrate metabolism; Central carbohydrate metabolism|Pathway modules; Energy metabolism; Carbon fixation|Pathway modules; Energy metabolism; Carbon fixation|Pathway modules; Energy metabolism; Methane metabolism|Signature modules; Module set; Metabolic capacity|Signature modules; Module set; Metabolic capacity	M00003|M00165|M00167|M00344|M00611|M00612	Gluconeogenesis, oxaloacetate => fructose-6P|Reductive pentose phosphate cycle (Calvin cycle)|Reductive pentose phosphate cycle, glyceraldehyde-3P => ribulose-5P|Formaldehyde assimilation, xylulose monophosphate pathway|Oxygenic photosynthesis in plants and cyanobacteria|Anoxygenic photosynthesis in purple bacteria	K03841	fructose-1,6-bisphosphatase I [EC:3.1.3.11]	COG0158	Gluconeogenesis	COG0158	Fructose-1,6-bisphosphatase (Fbp) (PDB:1BK4)	G	Carbohydrate transport and metabolism
11398	Core	CG_P_ch_03	366	7	7	1	1	0.949452	1	0.974071	M00003|M00165|M00167|M00344|M00611|M00612	Pathway modules; Carbohydrate metabolism; Central carbohydrate metabolism|Pathway modules; Energy metabolism; Carbon fixation|Pathway modules; Energy metabolism; Carbon fixation|Pathway modules; Energy metabolism; Methane metabolism|Signature modules; Module set; Metabolic capacity|Signature modules; Module set; Metabolic capacity	M00003|M00165|M00167|M00344|M00611|M00612	Gluconeogenesis, oxaloacetate => fructose-6P|Reductive pentose phosphate cycle (Calvin cycle)|Reductive pentose phosphate cycle, glyceraldehyde-3P => ribulose-5P|Formaldehyde assimilation, xylulose monophosphate pathway|Oxygenic photosynthesis in plants and cyanobacteria|Anoxygenic photosynthesis in purple bacteria	K03841	fructose-1,6-bisphosphatase I [EC:3.1.3.11]	COG0158	Gluconeogenesis	COG0158	Fructose-1,6-bisphosphatase (Fbp) (PDB:1BK4)	G	Carbohydrate transport and metabolism
11399	Core	CG_P_fl_04	2385	7	7	1	1	0.949452	1	0.974071	M00003|M00165|M00167|M00344|M00611|M00612	Pathway modules; Carbohydrate metabolism; Central carbohydrate metabolism|Pathway modules; Energy metabolism; Carbon fixation|Pathway modules; Energy metabolism; Carbon fixation|Pathway modules; Energy metabolism; Methane metabolism|Signature modules; Module set; Metabolic capacity|Signature modules; Module set; Metabolic capacity	M00003|M00165|M00167|M00344|M00611|M00612	Gluconeogenesis, oxaloacetate => fructose-6P|Reductive pentose phosphate cycle (Calvin cycle)|Reductive pentose phosphate cycle, glyceraldehyde-3P => ribulose-5P|Formaldehyde assimilation, xylulose monophosphate pathway|Oxygenic photosynthesis in plants and cyanobacteria|Anoxygenic photosynthesis in purple bacteria	K03841	fructose-1,6-bisphosphatase I [EC:3.1.3.11]	COG0158	Gluconeogenesis	COG0158	Fructose-1,6-bisphosphatase (Fbp) (PDB:1BK4)	G	Carbohydrate transport and metabolism
11400	Core	CG_P_st_08	339	7	7	1	1	0.949452	1	0.974071	M00003|M00165|M00167|M00344|M00611|M00612	Pathway modules; Carbohydrate metabolism; Central carbohydrate metabolism|Pathway modules; Energy metabolism; Carbon fixation|Pathway modules; Energy metabolism; Carbon fixation|Pathway modules; Energy metabolism; Methane metabolism|Signature modules; Module set; Metabolic capacity|Signature modules; Module set; Metabolic capacity	M00003|M00165|M00167|M00344|M00611|M00612	Gluconeogenesis, oxaloacetate => fructose-6P|Reductive pentose phosphate cycle (Calvin cycle)|Reductive pentose phosphate cycle, glyceraldehyde-3P => ribulose-5P|Formaldehyde assimilation, xylulose monophosphate pathway|Oxygenic photosynthesis in plants and cyanobacteria|Anoxygenic photosynthesis in purple bacteria	K03841	fructose-1,6-bisphosphatase I [EC:3.1.3.11]	COG0158	Gluconeogenesis	COG0158	Fructose-1,6-bisphosphatase (Fbp) (PDB:1BK4)	G	Carbohydrate transport and metabolism
11401	Core	CG_P_sy_09	323	7	7	1	1	0.949452	1	0.974071	M00003|M00165|M00167|M00344|M00611|M00612	Pathway modules; Carbohydrate metabolism; Central carbohydrate metabolism|Pathway modules; Energy metabolism; Carbon fixation|Pathway modules; Energy metabolism; Carbon fixation|Pathway modules; Energy metabolism; Methane metabolism|Signature modules; Module set; Metabolic capacity|Signature modules; Module set; Metabolic capacity	M00003|M00165|M00167|M00344|M00611|M00612	Gluconeogenesis, oxaloacetate => fructose-6P|Reductive pentose phosphate cycle (Calvin cycle)|Reductive pentose phosphate cycle, glyceraldehyde-3P => ribulose-5P|Formaldehyde assimilation, xylulose monophosphate pathway|Oxygenic photosynthesis in plants and cyanobacteria|Anoxygenic photosynthesis in purple bacteria	K03841	fructose-1,6-bisphosphatase I [EC:3.1.3.11]	COG0158	Gluconeogenesis	COG0158	Fructose-1,6-bisphosphatase (Fbp) (PDB:1BK4)	G	Carbohydrate transport and metabolism
11402	Core	CG_P_th_10	3503	7	7	1	1	0.949452	1	0.974071	M00003|M00165|M00167|M00344|M00611|M00612	Pathway modules; Carbohydrate metabolism; Central carbohydrate metabolism|Pathway modules; Energy metabolism; Carbon fixation|Pathway modules; Energy metabolism; Carbon fixation|Pathway modules; Energy metabolism; Methane metabolism|Signature modules; Module set; Metabolic capacity|Signature modules; Module set; Metabolic capacity	M00003|M00165|M00167|M00344|M00611|M00612	Gluconeogenesis, oxaloacetate => fructose-6P|Reductive pentose phosphate cycle (Calvin cycle)|Reductive pentose phosphate cycle, glyceraldehyde-3P => ribulose-5P|Formaldehyde assimilation, xylulose monophosphate pathway|Oxygenic photosynthesis in plants and cyanobacteria|Anoxygenic photosynthesis in purple bacteria	K03841	fructose-1,6-bisphosphatase I [EC:3.1.3.11]	COG0158	Gluconeogenesis	COG0158	Fructose-1,6-bisphosphatase (Fbp) (PDB:1BK4)	G	Carbohydrate transport and metabolism
11403	Core	MAG_001	5543	7	7	1	1	0.949452	1	0.974071	M00003|M00165|M00167|M00344|M00611|M00612	Pathway modules; Carbohydrate metabolism; Central carbohydrate metabolism|Pathway modules; Energy metabolism; Carbon fixation|Pathway modules; Energy metabolism; Carbon fixation|Pathway modules; Energy metabolism; Methane metabolism|Signature modules; Module set; Metabolic capacity|Signature modules; Module set; Metabolic capacity	M00003|M00165|M00167|M00344|M00611|M00612	Gluconeogenesis, oxaloacetate => fructose-6P|Reductive pentose phosphate cycle (Calvin cycle)|Reductive pentose phosphate cycle, glyceraldehyde-3P => ribulose-5P|Formaldehyde assimilation, xylulose monophosphate pathway|Oxygenic photosynthesis in plants and cyanobacteria|Anoxygenic photosynthesis in purple bacteria	K03841	fructose-1,6-bisphosphatase I [EC:3.1.3.11]	COG0158	Gluconeogenesis	COG0158	Fructose-1,6-bisphosphatase (Fbp) (PDB:1BK4)	G	Carbohydrate transport and metabolism
11404	Core	CG_P_br_02	5953	7	7	1	1	0.944679	0.990328	0.966965	M00892|M00909	Pathway modules; Carbohydrate metabolism; Other carbohydrate metabolism|Pathway modules; Carbohydrate metabolism; Other carbohydrate metabolism	M00892|M00909	UDP-N-acetyl-D-glucosamine biosynthesis, eukaryotes, glucose => UDP-GlcNAc|UDP-N-acetyl-D-glucosamine biosynthesis, prokaryotes, glucose => UDP-GlcNAc	K00820	glutamine---fructose-6-phosphate transaminase (isomerizing) [EC:2.6.1.16]			COG0449	Glucosamine 6-phosphate synthetase, contains amidotransferase and phosphosugar isomerase domains (GlmS) (PDB:2J6H)	M	Cell wall/membrane/envelope biogenesis
11405	Core	CG_P_ch_03	6002	7	7	1	1	0.944679	0.990328	0.966965	M00892|M00909	Pathway modules; Carbohydrate metabolism; Other carbohydrate metabolism|Pathway modules; Carbohydrate metabolism; Other carbohydrate metabolism	M00892|M00909	UDP-N-acetyl-D-glucosamine biosynthesis, eukaryotes, glucose => UDP-GlcNAc|UDP-N-acetyl-D-glucosamine biosynthesis, prokaryotes, glucose => UDP-GlcNAc	K00820	glutamine---fructose-6-phosphate transaminase (isomerizing) [EC:2.6.1.16]			COG0449	Glucosamine 6-phosphate synthetase, contains amidotransferase and phosphosugar isomerase domains (GlmS) (PDB:2J6H)	M	Cell wall/membrane/envelope biogenesis
11406	Core	CG_P_fl_04	1987	7	7	1	1	0.944679	0.990328	0.966965	M00892|M00909	Pathway modules; Carbohydrate metabolism; Other carbohydrate metabolism|Pathway modules; Carbohydrate metabolism; Other carbohydrate metabolism	M00892|M00909	UDP-N-acetyl-D-glucosamine biosynthesis, eukaryotes, glucose => UDP-GlcNAc|UDP-N-acetyl-D-glucosamine biosynthesis, prokaryotes, glucose => UDP-GlcNAc	K00820	glutamine---fructose-6-phosphate transaminase (isomerizing) [EC:2.6.1.16]			COG0449	Glucosamine 6-phosphate synthetase, contains amidotransferase and phosphosugar isomerase domains (GlmS) (PDB:2J6H)	M	Cell wall/membrane/envelope biogenesis
11407	Core	CG_P_st_08	4168	7	7	1	1	0.944679	0.990328	0.966965	M00892|M00909	Pathway modules; Carbohydrate metabolism; Other carbohydrate metabolism|Pathway modules; Carbohydrate metabolism; Other carbohydrate metabolism	M00892|M00909	UDP-N-acetyl-D-glucosamine biosynthesis, eukaryotes, glucose => UDP-GlcNAc|UDP-N-acetyl-D-glucosamine biosynthesis, prokaryotes, glucose => UDP-GlcNAc	K00820	glutamine---fructose-6-phosphate transaminase (isomerizing) [EC:2.6.1.16]			COG0449	Glucosamine 6-phosphate synthetase, contains amidotransferase and phosphosugar isomerase domains (GlmS) (PDB:2J6H)	M	Cell wall/membrane/envelope biogenesis
11408	Core	CG_P_sy_09	5935	7	7	1	1	0.944679	0.990328	0.966965	M00892|M00909	Pathway modules; Carbohydrate metabolism; Other carbohydrate metabolism|Pathway modules; Carbohydrate metabolism; Other carbohydrate metabolism	M00892|M00909	UDP-N-acetyl-D-glucosamine biosynthesis, eukaryotes, glucose => UDP-GlcNAc|UDP-N-acetyl-D-glucosamine biosynthesis, prokaryotes, glucose => UDP-GlcNAc	K00820	glutamine---fructose-6-phosphate transaminase (isomerizing) [EC:2.6.1.16]			COG0449	Glucosamine 6-phosphate synthetase, contains amidotransferase and phosphosugar isomerase domains (GlmS) (PDB:2J6H)	M	Cell wall/membrane/envelope biogenesis
11409	Core	CG_P_th_10	5606	7	7	1	1	0.944679	0.990328	0.966965	M00892|M00909	Pathway modules; Carbohydrate metabolism; Other carbohydrate metabolism|Pathway modules; Carbohydrate metabolism; Other carbohydrate metabolism	M00892|M00909	UDP-N-acetyl-D-glucosamine biosynthesis, eukaryotes, glucose => UDP-GlcNAc|UDP-N-acetyl-D-glucosamine biosynthesis, prokaryotes, glucose => UDP-GlcNAc	K00820	glutamine---fructose-6-phosphate transaminase (isomerizing) [EC:2.6.1.16]			COG0449	Glucosamine 6-phosphate synthetase, contains amidotransferase and phosphosugar isomerase domains (GlmS) (PDB:2J6H)	M	Cell wall/membrane/envelope biogenesis
11410	Core	MAG_001	724	7	7	1	1	0.944679	0.990328	0.966965	M00892|M00909	Pathway modules; Carbohydrate metabolism; Other carbohydrate metabolism|Pathway modules; Carbohydrate metabolism; Other carbohydrate metabolism	M00892|M00909	UDP-N-acetyl-D-glucosamine biosynthesis, eukaryotes, glucose => UDP-GlcNAc|UDP-N-acetyl-D-glucosamine biosynthesis, prokaryotes, glucose => UDP-GlcNAc	K00820	glutamine---fructose-6-phosphate transaminase (isomerizing) [EC:2.6.1.16]			COG0449	Glucosamine 6-phosphate synthetase, contains amidotransferase and phosphosugar isomerase domains (GlmS) (PDB:2J6H)	M	Cell wall/membrane/envelope biogenesis
11411	Core	CG_P_br_02	5416	7	7	1	1	0.862054	0.961906	0.909247					K01091	phosphoglycolate phosphatase [EC:3.1.3.18]			COG0546	Phosphoglycolate phosphatase, HAD superfamily (Gph) (PDB:2NYV)	C	Energy production and conversion
11412	Core	CG_P_ch_03	5427	7	7	1	1	0.862054	0.961906	0.909247					K01091	phosphoglycolate phosphatase [EC:3.1.3.18]			COG0546	Phosphoglycolate phosphatase, HAD superfamily (Gph) (PDB:2NYV)	C	Energy production and conversion
11413	Core	CG_P_fl_04	1409	7	7	1	1	0.862054	0.961906	0.909247					K01091	phosphoglycolate phosphatase [EC:3.1.3.18]			COG0546	Phosphoglycolate phosphatase, HAD superfamily (Gph) (PDB:2NYV)	C	Energy production and conversion
11414	Core	CG_P_st_08	647	7	7	1	1	0.862054	0.961906	0.909247					K01091	phosphoglycolate phosphatase [EC:3.1.3.18]			COG0546	Phosphoglycolate phosphatase, HAD superfamily (Gph) (PDB:2NYV)	C	Energy production and conversion
11415	Core	CG_P_sy_09	5357	7	7	1	1	0.862054	0.961906	0.909247					K01091	phosphoglycolate phosphatase [EC:3.1.3.18]			COG0546	Phosphoglycolate phosphatase, HAD superfamily (Gph) (PDB:2NYV)	C	Energy production and conversion
11416	Core	CG_P_th_10	5052	7	7	1	1	0.862054	0.961906	0.909247					K01091	phosphoglycolate phosphatase [EC:3.1.3.18]			COG0546	Phosphoglycolate phosphatase, HAD superfamily (Gph) (PDB:2NYV)	C	Energy production and conversion
11417	Core	MAG_001	5823	7	7	1	1	0.862054	0.961906	0.909247					K01091	phosphoglycolate phosphatase [EC:3.1.3.18]			COG0546	Phosphoglycolate phosphatase, HAD superfamily (Gph) (PDB:2NYV)	C	Energy production and conversion
11418	Core	CG_P_br_02	1087	7	7	1	1	0.929274	0.908089	0.91856	M00016	Pathway modules; Amino acid metabolism; Lysine metabolism	M00016	Lysine biosynthesis, succinyl-DAP pathway, aspartate => lysine	K01439	succinyl-diaminopimelate desuccinylase [EC:3.5.1.18]	COG0624	Arginine biosynthesis	COG0624	Acetylornithine deacetylase/Succinyl-diaminopimelate desuccinylase or related deacylase (ArgE) (PDB:1CG2)	E	Amino acid transport and metabolism
11419	Core	CG_P_ch_03	1114	7	7	1	1	0.929274	0.908089	0.91856	M00016	Pathway modules; Amino acid metabolism; Lysine metabolism	M00016	Lysine biosynthesis, succinyl-DAP pathway, aspartate => lysine	K01439	succinyl-diaminopimelate desuccinylase [EC:3.5.1.18]	COG0624	Arginine biosynthesis	COG0624	Acetylornithine deacetylase/Succinyl-diaminopimelate desuccinylase or related deacylase (ArgE) (PDB:1CG2)	E	Amino acid transport and metabolism
11420	Core	CG_P_fl_04	3390	7	7	1	1	0.929274	0.908089	0.91856	M00016	Pathway modules; Amino acid metabolism; Lysine metabolism	M00016	Lysine biosynthesis, succinyl-DAP pathway, aspartate => lysine	K01439	succinyl-diaminopimelate desuccinylase [EC:3.5.1.18]	COG0624	Arginine biosynthesis	COG0624	Acetylornithine deacetylase/Succinyl-diaminopimelate desuccinylase or related deacylase (ArgE) (PDB:1CG2)	E	Amino acid transport and metabolism
11421	Core	CG_P_st_08	2720	7	7	1	1	0.929274	0.908089	0.91856	M00016	Pathway modules; Amino acid metabolism; Lysine metabolism	M00016	Lysine biosynthesis, succinyl-DAP pathway, aspartate => lysine	K01439	succinyl-diaminopimelate desuccinylase [EC:3.5.1.18]	COG0624	Arginine biosynthesis	COG0624	Acetylornithine deacetylase/Succinyl-diaminopimelate desuccinylase or related deacylase (ArgE) (PDB:1CG2)	E	Amino acid transport and metabolism
11422	Core	CG_P_sy_09	1346	7	7	1	1	0.929274	0.908089	0.91856	M00016	Pathway modules; Amino acid metabolism; Lysine metabolism	M00016	Lysine biosynthesis, succinyl-DAP pathway, aspartate => lysine	K01439	succinyl-diaminopimelate desuccinylase [EC:3.5.1.18]	COG0624	Arginine biosynthesis	COG0624	Acetylornithine deacetylase/Succinyl-diaminopimelate desuccinylase or related deacylase (ArgE) (PDB:1CG2)	E	Amino acid transport and metabolism
11423	Core	CG_P_th_10	2765	7	7	1	1	0.929274	0.908089	0.91856	M00016	Pathway modules; Amino acid metabolism; Lysine metabolism	M00016	Lysine biosynthesis, succinyl-DAP pathway, aspartate => lysine	K01439	succinyl-diaminopimelate desuccinylase [EC:3.5.1.18]	COG0624	Arginine biosynthesis	COG0624	Acetylornithine deacetylase/Succinyl-diaminopimelate desuccinylase or related deacylase (ArgE) (PDB:1CG2)	E	Amino acid transport and metabolism
11424	Core	MAG_001	142	7	7	1	1	0.929274	0.908089	0.91856	M00016	Pathway modules; Amino acid metabolism; Lysine metabolism	M00016	Lysine biosynthesis, succinyl-DAP pathway, aspartate => lysine	K01439	succinyl-diaminopimelate desuccinylase [EC:3.5.1.18]	COG0624	Arginine biosynthesis	COG0624	Acetylornithine deacetylase/Succinyl-diaminopimelate desuccinylase or related deacylase (ArgE) (PDB:1CG2)	E	Amino acid transport and metabolism
11425	Core	CG_P_br_02	89	7	7	1	1	0.871563	0.993935	0.928736					K07152	protein SCO1			COG1999	Cytochrome oxidase Cu insertion factor, SCO1/SenC/PrrC family (Sco1) (PDB:1ON4)	O	Posttranslational modification, protein turnover, chaperones
11426	Core	CG_P_ch_03	68	7	7	1	1	0.871563	0.993935	0.928736					K07152	protein SCO1			COG1999	Cytochrome oxidase Cu insertion factor, SCO1/SenC/PrrC family (Sco1) (PDB:1ON4)	O	Posttranslational modification, protein turnover, chaperones
11427	Core	CG_P_fl_04	2073	7	7	1	1	0.871563	0.993935	0.928736					K07152	protein SCO1			COG1999	Cytochrome oxidase Cu insertion factor, SCO1/SenC/PrrC family (Sco1) (PDB:1ON4)	O	Posttranslational modification, protein turnover, chaperones
11428	Core	CG_P_st_08	4154	7	7	1	1	0.871563	0.993935	0.928736					K07152	protein SCO1			COG1999	Cytochrome oxidase Cu insertion factor, SCO1/SenC/PrrC family (Sco1) (PDB:1ON4)	O	Posttranslational modification, protein turnover, chaperones
11429	Core	CG_P_sy_09	64	7	7	1	1	0.871563	0.993935	0.928736					K07152	protein SCO1			COG1999	Cytochrome oxidase Cu insertion factor, SCO1/SenC/PrrC family (Sco1) (PDB:1ON4)	O	Posttranslational modification, protein turnover, chaperones
11430	Core	CG_P_th_10	5714	7	7	1	1	0.871563	0.993935	0.928736					K07152	protein SCO1			COG1999	Cytochrome oxidase Cu insertion factor, SCO1/SenC/PrrC family (Sco1) (PDB:1ON4)	O	Posttranslational modification, protein turnover, chaperones
11431	Core	MAG_001	3026	7	7	1	1	0.871563	0.993935	0.928736					K07152	protein SCO1			COG1999	Cytochrome oxidase Cu insertion factor, SCO1/SenC/PrrC family (Sco1) (PDB:1ON4)	O	Posttranslational modification, protein turnover, chaperones
11432	Core	CG_P_br_02	5350	7	7	1	1	0.915791	0.993548	0.953086					K03594	bacterioferritin [EC:1.16.3.1]			COG2193	Bacterioferritin (cytochrome b1) (Bfr) (PDB:4E6K)	P	Inorganic ion transport and metabolism
11433	Core	CG_P_ch_03	5362	7	7	1	1	0.915791	0.993548	0.953086					K03594	bacterioferritin [EC:1.16.3.1]			COG2193	Bacterioferritin (cytochrome b1) (Bfr) (PDB:4E6K)	P	Inorganic ion transport and metabolism
11434	Core	CG_P_fl_04	1344	7	7	1	1	0.915791	0.993548	0.953086					K03594	bacterioferritin [EC:1.16.3.1]			COG2193	Bacterioferritin (cytochrome b1) (Bfr) (PDB:4E6K)	P	Inorganic ion transport and metabolism
11435	Core	CG_P_st_08	3574	7	7	1	1	0.915791	0.993548	0.953086					K03594	bacterioferritin [EC:1.16.3.1]			COG2193	Bacterioferritin (cytochrome b1) (Bfr) (PDB:4E6K)	P	Inorganic ion transport and metabolism
11436	Core	CG_P_sy_09	5293	7	7	1	1	0.915791	0.993548	0.953086					K03594	bacterioferritin [EC:1.16.3.1]			COG2193	Bacterioferritin (cytochrome b1) (Bfr) (PDB:4E6K)	P	Inorganic ion transport and metabolism
11437	Core	CG_P_th_10	4986	7	7	1	1	0.915791	0.993548	0.953086					K03594	bacterioferritin [EC:1.16.3.1]			COG2193	Bacterioferritin (cytochrome b1) (Bfr) (PDB:4E6K)	P	Inorganic ion transport and metabolism
11438	Core	MAG_001	5154	7	7	1	1	0.915791	0.993548	0.953086					K03594	bacterioferritin [EC:1.16.3.1]			COG2193	Bacterioferritin (cytochrome b1) (Bfr) (PDB:4E6K)	P	Inorganic ion transport and metabolism
11439	Core	CG_P_br_02	4490	7	7	1	1	0.869279	0.988804	0.925197					K03215	23S rRNA (uracil1939-C5)-methyltransferase [EC:2.1.1.190]	COG2265	tRNA modification	COG2265	tRNA/tmRNA/rRNA uracil-C5-methylase, TrmA/RlmC/RlmD family (TrmA) (PDB:1UWV)	J	Translation, ribosomal structure and biogenesis
11440	Core	CG_P_ch_03	4368	7	7	1	1	0.869279	0.988804	0.925197					K03215	23S rRNA (uracil1939-C5)-methyltransferase [EC:2.1.1.190]	COG2265	tRNA modification	COG2265	tRNA/tmRNA/rRNA uracil-C5-methylase, TrmA/RlmC/RlmD family (TrmA) (PDB:1UWV)	J	Translation, ribosomal structure and biogenesis
11441	Core	CG_P_fl_04	336	7	7	1	1	0.869279	0.988804	0.925197					K03215	23S rRNA (uracil1939-C5)-methyltransferase [EC:2.1.1.190]	COG2265	tRNA modification	COG2265	tRNA/tmRNA/rRNA uracil-C5-methylase, TrmA/RlmC/RlmD family (TrmA) (PDB:1UWV)	J	Translation, ribosomal structure and biogenesis
11442	Core	CG_P_st_08	2699	7	7	1	1	0.869279	0.988804	0.925197					K03215	23S rRNA (uracil1939-C5)-methyltransferase [EC:2.1.1.190]	COG2265	tRNA modification	COG2265	tRNA/tmRNA/rRNA uracil-C5-methylase, TrmA/RlmC/RlmD family (TrmA) (PDB:1UWV)	J	Translation, ribosomal structure and biogenesis
11443	Core	CG_P_sy_09	4202	7	7	1	1	0.869279	0.988804	0.925197					K03215	23S rRNA (uracil1939-C5)-methyltransferase [EC:2.1.1.190]	COG2265	tRNA modification	COG2265	tRNA/tmRNA/rRNA uracil-C5-methylase, TrmA/RlmC/RlmD family (TrmA) (PDB:1UWV)	J	Translation, ribosomal structure and biogenesis
11444	Core	CG_P_th_10	4123	7	7	1	1	0.869279	0.988804	0.925197					K03215	23S rRNA (uracil1939-C5)-methyltransferase [EC:2.1.1.190]	COG2265	tRNA modification	COG2265	tRNA/tmRNA/rRNA uracil-C5-methylase, TrmA/RlmC/RlmD family (TrmA) (PDB:1UWV)	J	Translation, ribosomal structure and biogenesis
11445	Core	MAG_001	5490	7	7	1	1	0.869279	0.988804	0.925197					K03215	23S rRNA (uracil1939-C5)-methyltransferase [EC:2.1.1.190]	COG2265	tRNA modification	COG2265	tRNA/tmRNA/rRNA uracil-C5-methylase, TrmA/RlmC/RlmD family (TrmA) (PDB:1UWV)	J	Translation, ribosomal structure and biogenesis
11446	Core	CG_P_br_02	158	7	7	1	1	0.967191	1	0.983322					K00325	H+-translocating NAD(P) transhydrogenase subunit beta [EC:1.6.1.2 7.1.1.1]			COG1282	NAD/NADP transhydrogenase beta subunit (PntB) (PDB:1D4O)	C	Energy production and conversion
11447	Core	CG_P_ch_03	113	7	7	1	1	0.967191	1	0.983322					K00325	H+-translocating NAD(P) transhydrogenase subunit beta [EC:1.6.1.2 7.1.1.1]			COG1282	NAD/NADP transhydrogenase beta subunit (PntB) (PDB:1D4O)	C	Energy production and conversion
11448	Core	CG_P_fl_04	2117	7	7	1	1	0.967191	1	0.983322					K00325	H+-translocating NAD(P) transhydrogenase subunit beta [EC:1.6.1.2 7.1.1.1]			COG1282	NAD/NADP transhydrogenase beta subunit (PntB) (PDB:1D4O)	C	Energy production and conversion
11449	Core	CG_P_st_08	124	7	7	1	1	0.967191	1	0.983322					K00325	H+-translocating NAD(P) transhydrogenase subunit beta [EC:1.6.1.2 7.1.1.1]			COG1282	NAD/NADP transhydrogenase beta subunit (PntB) (PDB:1D4O)	C	Energy production and conversion
11450	Core	CG_P_sy_09	106	7	7	1	1	0.967191	1	0.983322					K00325	H+-translocating NAD(P) transhydrogenase subunit beta [EC:1.6.1.2 7.1.1.1]			COG1282	NAD/NADP transhydrogenase beta subunit (PntB) (PDB:1D4O)	C	Energy production and conversion
11451	Core	CG_P_th_10	5781	7	7	1	1	0.967191	1	0.983322					K00325	H+-translocating NAD(P) transhydrogenase subunit beta [EC:1.6.1.2 7.1.1.1]			COG1282	NAD/NADP transhydrogenase beta subunit (PntB) (PDB:1D4O)	C	Energy production and conversion
11452	Core	MAG_001	3093	7	7	1	1	0.967191	1	0.983322					K00325	H+-translocating NAD(P) transhydrogenase subunit beta [EC:1.6.1.2 7.1.1.1]			COG1282	NAD/NADP transhydrogenase beta subunit (PntB) (PDB:1D4O)	C	Energy production and conversion
11453	Core	CG_P_br_02	37	7	7	1	1	0.867711	0.993872	0.926517	M00018	Pathway modules; Amino acid metabolism; Serine and threonine metabolism	M00018	Threonine biosynthesis, aspartate => homoserine => threonine	K02204	homoserine kinase type II [EC:2.7.1.39]	COG2334	Threonine biosynthesis	COG2334	Ser/Thr protein kinase RdoA involved in Cpx stress response, MazF antagonist (SrkA) (PDB:1ZYL)	T	Signal transduction mechanisms
11454	Core	CG_P_ch_03	78	7	7	1	1	0.867711	0.993872	0.926517	M00018	Pathway modules; Amino acid metabolism; Serine and threonine metabolism	M00018	Threonine biosynthesis, aspartate => homoserine => threonine	K02204	homoserine kinase type II [EC:2.7.1.39]	COG2334	Threonine biosynthesis	COG2334	Ser/Thr protein kinase RdoA involved in Cpx stress response, MazF antagonist (SrkA) (PDB:1ZYL)	T	Signal transduction mechanisms
11455	Core	CG_P_fl_04	2084	7	7	1	1	0.867711	0.993872	0.926517	M00018	Pathway modules; Amino acid metabolism; Serine and threonine metabolism	M00018	Threonine biosynthesis, aspartate => homoserine => threonine	K02204	homoserine kinase type II [EC:2.7.1.39]	COG2334	Threonine biosynthesis	COG2334	Ser/Thr protein kinase RdoA involved in Cpx stress response, MazF antagonist (SrkA) (PDB:1ZYL)	T	Signal transduction mechanisms
11456	Core	CG_P_st_08	113	7	7	1	1	0.867711	0.993872	0.926517	M00018	Pathway modules; Amino acid metabolism; Serine and threonine metabolism	M00018	Threonine biosynthesis, aspartate => homoserine => threonine	K02204	homoserine kinase type II [EC:2.7.1.39]	COG2334	Threonine biosynthesis	COG2334	Ser/Thr protein kinase RdoA involved in Cpx stress response, MazF antagonist (SrkA) (PDB:1ZYL)	T	Signal transduction mechanisms
11457	Core	CG_P_sy_09	74	7	7	1	1	0.867711	0.993872	0.926517	M00018	Pathway modules; Amino acid metabolism; Serine and threonine metabolism	M00018	Threonine biosynthesis, aspartate => homoserine => threonine	K02204	homoserine kinase type II [EC:2.7.1.39]	COG2334	Threonine biosynthesis	COG2334	Ser/Thr protein kinase RdoA involved in Cpx stress response, MazF antagonist (SrkA) (PDB:1ZYL)	T	Signal transduction mechanisms
11458	Core	CG_P_th_10	5661	7	7	1	1	0.867711	0.993872	0.926517	M00018	Pathway modules; Amino acid metabolism; Serine and threonine metabolism	M00018	Threonine biosynthesis, aspartate => homoserine => threonine	K02204	homoserine kinase type II [EC:2.7.1.39]	COG2334	Threonine biosynthesis	COG2334	Ser/Thr protein kinase RdoA involved in Cpx stress response, MazF antagonist (SrkA) (PDB:1ZYL)	T	Signal transduction mechanisms
11459	Core	MAG_001	671	7	7	1	1	0.867711	0.993872	0.926517	M00018	Pathway modules; Amino acid metabolism; Serine and threonine metabolism	M00018	Threonine biosynthesis, aspartate => homoserine => threonine	K02204	homoserine kinase type II [EC:2.7.1.39]	COG2334	Threonine biosynthesis	COG2334	Ser/Thr protein kinase RdoA involved in Cpx stress response, MazF antagonist (SrkA) (PDB:1ZYL)	T	Signal transduction mechanisms
11460	Core	CG_P_br_02	1703	7	7	1	1	0.77963	0.994735	0.874144									COG4394	Elongation factor P Arg32-rhamnosyltransferase EarP (EarP) (PDB:5NV8) (PUBMED:28951478;29440735)	J	Translation, ribosomal structure and biogenesis
11461	Core	CG_P_ch_03	4170	7	7	1	1	0.77963	0.994735	0.874144									COG4394	Elongation factor P Arg32-rhamnosyltransferase EarP (EarP) (PDB:5NV8) (PUBMED:28951478;29440735)	J	Translation, ribosomal structure and biogenesis
11462	Core	CG_P_fl_04	3884	7	7	1	1	0.77963	0.994735	0.874144									COG4394	Elongation factor P Arg32-rhamnosyltransferase EarP (EarP) (PDB:5NV8) (PUBMED:28951478;29440735)	J	Translation, ribosomal structure and biogenesis
11463	Core	CG_P_st_08	1590	7	7	1	1	0.77963	0.994735	0.874144									COG4394	Elongation factor P Arg32-rhamnosyltransferase EarP (EarP) (PDB:5NV8) (PUBMED:28951478;29440735)	J	Translation, ribosomal structure and biogenesis
11464	Core	CG_P_sy_09	1836	7	7	1	1	0.77963	0.994735	0.874144									COG4394	Elongation factor P Arg32-rhamnosyltransferase EarP (EarP) (PDB:5NV8) (PUBMED:28951478;29440735)	J	Translation, ribosomal structure and biogenesis
11465	Core	CG_P_th_10	2186	7	7	1	1	0.77963	0.994735	0.874144									COG4394	Elongation factor P Arg32-rhamnosyltransferase EarP (EarP) (PDB:5NV8) (PUBMED:28951478;29440735)	J	Translation, ribosomal structure and biogenesis
11466	Core	MAG_001	295	7	7	1	1	0.77963	0.994735	0.874144									COG4394	Elongation factor P Arg32-rhamnosyltransferase EarP (EarP) (PDB:5NV8) (PUBMED:28951478;29440735)	J	Translation, ribosomal structure and biogenesis
11467	Core	CG_P_br_02	1797	7	7	1	1	0.898052	0.958381	0.927236					K07402	xanthine dehydrogenase accessory factor			COG1975	Molybdoenzyme maturation factor PaoD (Mo cofactor insertion), XdhC/CoxF family (XdhC) (PDB:2WE7) (PUBMED:24498065)	O	Posttranslational modification, protein turnover, chaperones
11468	Core	CG_P_ch_03	1847	7	7	1	1	0.898052	0.958381	0.927236					K07402	xanthine dehydrogenase accessory factor			COG1975	Molybdoenzyme maturation factor PaoD (Mo cofactor insertion), XdhC/CoxF family (XdhC) (PDB:2WE7) (PUBMED:24498065)	O	Posttranslational modification, protein turnover, chaperones
11469	Core	CG_P_fl_04	435	7	7	1	1	0.898052	0.958381	0.927236					K07402	xanthine dehydrogenase accessory factor			COG1975	Molybdoenzyme maturation factor PaoD (Mo cofactor insertion), XdhC/CoxF family (XdhC) (PDB:2WE7) (PUBMED:24498065)	O	Posttranslational modification, protein turnover, chaperones
11470	Core	CG_P_st_08	3173	7	7	1	1	0.898052	0.958381	0.927236					K07402	xanthine dehydrogenase accessory factor			COG1975	Molybdoenzyme maturation factor PaoD (Mo cofactor insertion), XdhC/CoxF family (XdhC) (PDB:2WE7) (PUBMED:24498065)	O	Posttranslational modification, protein turnover, chaperones
11471	Core	CG_P_sy_09	4279	7	7	1	1	0.898052	0.958381	0.927236					K07402	xanthine dehydrogenase accessory factor			COG1975	Molybdoenzyme maturation factor PaoD (Mo cofactor insertion), XdhC/CoxF family (XdhC) (PDB:2WE7) (PUBMED:24498065)	O	Posttranslational modification, protein turnover, chaperones
11472	Core	CG_P_th_10	2093	7	7	1	1	0.898052	0.958381	0.927236					K07402	xanthine dehydrogenase accessory factor			COG1975	Molybdoenzyme maturation factor PaoD (Mo cofactor insertion), XdhC/CoxF family (XdhC) (PDB:2WE7) (PUBMED:24498065)	O	Posttranslational modification, protein turnover, chaperones
11473	Core	MAG_001	425	7	7	1	1	0.898052	0.958381	0.927236					K07402	xanthine dehydrogenase accessory factor			COG1975	Molybdoenzyme maturation factor PaoD (Mo cofactor insertion), XdhC/CoxF family (XdhC) (PDB:2WE7) (PUBMED:24498065)	O	Posttranslational modification, protein turnover, chaperones
11474	Core	CG_P_br_02	4816	7	7	1	1	0.812935	0.90231	0.855294					K07461	putative endonuclease			COG2827	Predicted endonuclease, GIY-YIG superfamily (YhbQ) (PDB:1YWL)	L	Replication, recombination and repair
11475	Core	CG_P_ch_03	1008	7	7	1	1	0.812935	0.90231	0.855294					K07461	putative endonuclease			COG2827	Predicted endonuclease, GIY-YIG superfamily (YhbQ) (PDB:1YWL)	L	Replication, recombination and repair
11476	Core	CG_P_fl_04	3168	7	7	1	1	0.812935	0.90231	0.855294					K07461	putative endonuclease			COG2827	Predicted endonuclease, GIY-YIG superfamily (YhbQ) (PDB:1YWL)	L	Replication, recombination and repair
11477	Core	CG_P_st_08	3164	7	7	1	1	0.812935	0.90231	0.855294					K07461	putative endonuclease			COG2827	Predicted endonuclease, GIY-YIG superfamily (YhbQ) (PDB:1YWL)	L	Replication, recombination and repair
11478	Core	CG_P_sy_09	1104	7	7	1	1	0.812935	0.90231	0.855294					K07461	putative endonuclease			COG2827	Predicted endonuclease, GIY-YIG superfamily (YhbQ) (PDB:1YWL)	L	Replication, recombination and repair
11479	Core	CG_P_th_10	4450	7	7	1	1	0.812935	0.90231	0.855294					K07461	putative endonuclease			COG2827	Predicted endonuclease, GIY-YIG superfamily (YhbQ) (PDB:1YWL)	L	Replication, recombination and repair
11480	Core	MAG_001	882	7	7	1	1	0.812935	0.90231	0.855294					K07461	putative endonuclease			COG2827	Predicted endonuclease, GIY-YIG superfamily (YhbQ) (PDB:1YWL)	L	Replication, recombination and repair
11481	Core	CG_P_br_02	4438	7	7	1	1	0.862507	0.946812	0.902695									COG2199|COG2200	GGDEF domain, diguanylate cyclase (c-di-GMP synthetase) or its enzymatically inactive variants (GGDEF) (PDB:6D9M)|EAL domain, c-di-GMP-specific phosphodiesterase class I (or its enzymatically inactive variant) (EAL) (PDB:2BAS)	T|T	Signal transduction mechanisms|Signal transduction mechanisms
11482	Core	CG_P_ch_03	4317	7	7	1	1	0.862507	0.946812	0.902695									COG2199|COG2200	GGDEF domain, diguanylate cyclase (c-di-GMP synthetase) or its enzymatically inactive variants (GGDEF) (PDB:6D9M)|EAL domain, c-di-GMP-specific phosphodiesterase class I (or its enzymatically inactive variant) (EAL) (PDB:2BAS)	T|T	Signal transduction mechanisms|Signal transduction mechanisms
11483	Core	CG_P_fl_04	4061	7	7	1	1	0.862507	0.946812	0.902695									COG2199|COG2200	GGDEF domain, diguanylate cyclase (c-di-GMP synthetase) or its enzymatically inactive variants (GGDEF) (PDB:6D9M)|EAL domain, c-di-GMP-specific phosphodiesterase class I (or its enzymatically inactive variant) (EAL) (PDB:2BAS)	T|T	Signal transduction mechanisms|Signal transduction mechanisms
11484	Core	CG_P_st_08	1273	7	7	1	1	0.862507	0.946812	0.902695									COG2199|COG2200	GGDEF domain, diguanylate cyclase (c-di-GMP synthetase) or its enzymatically inactive variants (GGDEF) (PDB:6D9M)|EAL domain, c-di-GMP-specific phosphodiesterase class I (or its enzymatically inactive variant) (EAL) (PDB:2BAS)	T|T	Signal transduction mechanisms|Signal transduction mechanisms
11485	Core	CG_P_sy_09	1995	7	7	1	1	0.862507	0.946812	0.902695									COG2199|COG2200	GGDEF domain, diguanylate cyclase (c-di-GMP synthetase) or its enzymatically inactive variants (GGDEF) (PDB:6D9M)|EAL domain, c-di-GMP-specific phosphodiesterase class I (or its enzymatically inactive variant) (EAL) (PDB:2BAS)	T|T	Signal transduction mechanisms|Signal transduction mechanisms
11486	Core	CG_P_th_10	4067	7	7	1	1	0.862507	0.946812	0.902695									COG2199|COG2200	GGDEF domain, diguanylate cyclase (c-di-GMP synthetase) or its enzymatically inactive variants (GGDEF) (PDB:6D9M)|EAL domain, c-di-GMP-specific phosphodiesterase class I (or its enzymatically inactive variant) (EAL) (PDB:2BAS)	T|T	Signal transduction mechanisms|Signal transduction mechanisms
11487	Core	MAG_001	3455	7	7	1	1	0.862507	0.946812	0.902695									COG2199|COG2200	GGDEF domain, diguanylate cyclase (c-di-GMP synthetase) or its enzymatically inactive variants (GGDEF) (PDB:6D9M)|EAL domain, c-di-GMP-specific phosphodiesterase class I (or its enzymatically inactive variant) (EAL) (PDB:2BAS)	T|T	Signal transduction mechanisms|Signal transduction mechanisms
11488	Core	CG_P_br_02	695	7	7	1	1	0.943317	0.999099	0.970407					K21053	adenine deaminase [EC:3.5.4.2]	COG1816	Menaquinone biosynthesis	COG1816	Adenosine deaminase (Add) (PDB:1A4L)	F	Nucleotide transport and metabolism
11489	Core	CG_P_ch_03	679	7	7	1	1	0.943317	0.999099	0.970407					K21053	adenine deaminase [EC:3.5.4.2]	COG1816	Menaquinone biosynthesis	COG1816	Adenosine deaminase (Add) (PDB:1A4L)	F	Nucleotide transport and metabolism
11490	Core	CG_P_fl_04	2690	7	7	1	1	0.943317	0.999099	0.970407					K21053	adenine deaminase [EC:3.5.4.2]	COG1816	Menaquinone biosynthesis	COG1816	Adenosine deaminase (Add) (PDB:1A4L)	F	Nucleotide transport and metabolism
11491	Core	CG_P_st_08	3566	7	7	1	1	0.943317	0.999099	0.970407					K21053	adenine deaminase [EC:3.5.4.2]	COG1816	Menaquinone biosynthesis	COG1816	Adenosine deaminase (Add) (PDB:1A4L)	F	Nucleotide transport and metabolism
11492	Core	CG_P_sy_09	625	7	7	1	1	0.943317	0.999099	0.970407					K21053	adenine deaminase [EC:3.5.4.2]	COG1816	Menaquinone biosynthesis	COG1816	Adenosine deaminase (Add) (PDB:1A4L)	F	Nucleotide transport and metabolism
11493	Core	CG_P_th_10	3181	7	7	1	1	0.943317	0.999099	0.970407					K21053	adenine deaminase [EC:3.5.4.2]	COG1816	Menaquinone biosynthesis	COG1816	Adenosine deaminase (Add) (PDB:1A4L)	F	Nucleotide transport and metabolism
11494	Core	MAG_001	1743	7	7	1	1	0.943317	0.999099	0.970407					K21053	adenine deaminase [EC:3.5.4.2]	COG1816	Menaquinone biosynthesis	COG1816	Adenosine deaminase (Add) (PDB:1A4L)	F	Nucleotide transport and metabolism
11495	Core	CG_P_br_02	1924	7	7	1	1	0.87173	0.994152	0.928925					K03770	peptidyl-prolyl cis-trans isomerase D [EC:5.2.1.8]			COG0760	Peptidyl-prolyl isomerase, parvulin family (SurA) (PDB:2ZR5)	O	Posttranslational modification, protein turnover, chaperones
11496	Core	CG_P_ch_03	3847	7	7	1	1	0.87173	0.994152	0.928925					K03770	peptidyl-prolyl cis-trans isomerase D [EC:5.2.1.8]			COG0760	Peptidyl-prolyl isomerase, parvulin family (SurA) (PDB:2ZR5)	O	Posttranslational modification, protein turnover, chaperones
11497	Core	CG_P_fl_04	5782	7	7	1	1	0.87173	0.994152	0.928925					K03770	peptidyl-prolyl cis-trans isomerase D [EC:5.2.1.8]			COG0760	Peptidyl-prolyl isomerase, parvulin family (SurA) (PDB:2ZR5)	O	Posttranslational modification, protein turnover, chaperones
11498	Core	CG_P_st_08	2173	7	7	1	1	0.87173	0.994152	0.928925					K03770	peptidyl-prolyl cis-trans isomerase D [EC:5.2.1.8]			COG0760	Peptidyl-prolyl isomerase, parvulin family (SurA) (PDB:2ZR5)	O	Posttranslational modification, protein turnover, chaperones
11499	Core	CG_P_sy_09	3646	7	7	1	1	0.87173	0.994152	0.928925					K03770	peptidyl-prolyl cis-trans isomerase D [EC:5.2.1.8]			COG0760	Peptidyl-prolyl isomerase, parvulin family (SurA) (PDB:2ZR5)	O	Posttranslational modification, protein turnover, chaperones
11500	Core	CG_P_th_10	1972	7	7	1	1	0.87173	0.994152	0.928925					K03770	peptidyl-prolyl cis-trans isomerase D [EC:5.2.1.8]			COG0760	Peptidyl-prolyl isomerase, parvulin family (SurA) (PDB:2ZR5)	O	Posttranslational modification, protein turnover, chaperones
11501	Core	MAG_001	550	7	7	1	1	0.87173	0.994152	0.928925					K03770	peptidyl-prolyl cis-trans isomerase D [EC:5.2.1.8]			COG0760	Peptidyl-prolyl isomerase, parvulin family (SurA) (PDB:2ZR5)	O	Posttranslational modification, protein turnover, chaperones
11502	Core	CG_P_br_02	1512	7	7	1	1	0.927961	1	0.962635					K07039	uncharacterized protein			COG3318	Uncharacterized conserved protein YecA, UPF0149 family, contains C-terminal Zn-binding SEC-C motif (YecA)	S	Function unknown
11503	Core	CG_P_ch_03	1512	7	7	1	1	0.927961	1	0.962635					K07039	uncharacterized protein			COG3318	Uncharacterized conserved protein YecA, UPF0149 family, contains C-terminal Zn-binding SEC-C motif (YecA)	S	Function unknown
11504	Core	CG_P_fl_04	296	7	7	1	1	0.927961	1	0.962635					K07039	uncharacterized protein			COG3318	Uncharacterized conserved protein YecA, UPF0149 family, contains C-terminal Zn-binding SEC-C motif (YecA)	S	Function unknown
11505	Core	CG_P_st_08	1645	7	7	1	1	0.927961	1	0.962635					K07039	uncharacterized protein			COG3318	Uncharacterized conserved protein YecA, UPF0149 family, contains C-terminal Zn-binding SEC-C motif (YecA)	S	Function unknown
11506	Core	CG_P_sy_09	4166	7	7	1	1	0.927961	1	0.962635					K07039	uncharacterized protein			COG3318	Uncharacterized conserved protein YecA, UPF0149 family, contains C-terminal Zn-binding SEC-C motif (YecA)	S	Function unknown
11507	Core	CG_P_th_10	2362	7	7	1	1	0.927961	1	0.962635					K07039	uncharacterized protein			COG3318	Uncharacterized conserved protein YecA, UPF0149 family, contains C-terminal Zn-binding SEC-C motif (YecA)	S	Function unknown
11508	Core	MAG_001	2104	7	7	1	1	0.927961	1	0.962635					K07039	uncharacterized protein			COG3318	Uncharacterized conserved protein YecA, UPF0149 family, contains C-terminal Zn-binding SEC-C motif (YecA)	S	Function unknown
11509	Core	CG_P_br_02	3855	7	7	1	1	0.886966	0.891043	0.889									COG0456	Ribosomal protein S18 acetylase RimI and related acetyltransferases (RimI) (PDB:1GHE)	J	Translation, ribosomal structure and biogenesis
11510	Core	CG_P_ch_03	3804	7	7	1	1	0.886966	0.891043	0.889									COG0456	Ribosomal protein S18 acetylase RimI and related acetyltransferases (RimI) (PDB:1GHE)	J	Translation, ribosomal structure and biogenesis
11511	Core	CG_P_fl_04	5736	7	7	1	1	0.886966	0.891043	0.889									COG0456	Ribosomal protein S18 acetylase RimI and related acetyltransferases (RimI) (PDB:1GHE)	J	Translation, ribosomal structure and biogenesis
11512	Core	CG_P_st_08	2061	7	7	1	1	0.886966	0.891043	0.889									COG0456	Ribosomal protein S18 acetylase RimI and related acetyltransferases (RimI) (PDB:1GHE)	J	Translation, ribosomal structure and biogenesis
11513	Core	CG_P_sy_09	3599	7	7	1	1	0.886966	0.891043	0.889									COG0456	Ribosomal protein S18 acetylase RimI and related acetyltransferases (RimI) (PDB:1GHE)	J	Translation, ribosomal structure and biogenesis
11514	Core	CG_P_th_10	1850	7	7	1	1	0.886966	0.891043	0.889									COG0456	Ribosomal protein S18 acetylase RimI and related acetyltransferases (RimI) (PDB:1GHE)	J	Translation, ribosomal structure and biogenesis
11515	Core	MAG_001	1339	7	7	1	1	0.886966	0.891043	0.889									COG0456	Ribosomal protein S18 acetylase RimI and related acetyltransferases (RimI) (PDB:1GHE)	J	Translation, ribosomal structure and biogenesis
11516	Core	CG_P_br_02	4955	7	7	1	1	0.930903	1	0.964215							COG1028	Fatty acid biosynthesis	COG1028	NAD(P)-dependent dehydrogenase, short-chain alcohol dehydrogenase family (FabG) (PDB:6L1H)	I	Lipid transport and metabolism
11517	Core	CG_P_ch_03	921	7	7	1	1	0.930903	1	0.964215							COG1028	Fatty acid biosynthesis	COG1028	NAD(P)-dependent dehydrogenase, short-chain alcohol dehydrogenase family (FabG) (PDB:6L1H)	I	Lipid transport and metabolism
11518	Core	CG_P_fl_04	1003	7	7	1	1	0.930903	1	0.964215							COG1028	Fatty acid biosynthesis	COG1028	NAD(P)-dependent dehydrogenase, short-chain alcohol dehydrogenase family (FabG) (PDB:6L1H)	I	Lipid transport and metabolism
11519	Core	CG_P_st_08	1003	7	7	1	1	0.930903	1	0.964215							COG1028	Fatty acid biosynthesis	COG1028	NAD(P)-dependent dehydrogenase, short-chain alcohol dehydrogenase family (FabG) (PDB:6L1H)	I	Lipid transport and metabolism
11520	Core	CG_P_sy_09	4891	7	7	1	1	0.930903	1	0.964215							COG1028	Fatty acid biosynthesis	COG1028	NAD(P)-dependent dehydrogenase, short-chain alcohol dehydrogenase family (FabG) (PDB:6L1H)	I	Lipid transport and metabolism
11521	Core	CG_P_th_10	4594	7	7	1	1	0.930903	1	0.964215							COG1028	Fatty acid biosynthesis	COG1028	NAD(P)-dependent dehydrogenase, short-chain alcohol dehydrogenase family (FabG) (PDB:6L1H)	I	Lipid transport and metabolism
11522	Core	MAG_001	766	7	7	1	1	0.930903	1	0.964215							COG1028	Fatty acid biosynthesis	COG1028	NAD(P)-dependent dehydrogenase, short-chain alcohol dehydrogenase family (FabG) (PDB:6L1H)	I	Lipid transport and metabolism
11523	Core	CG_P_br_02	2088	7	7	1	1	0.920653	0.980592	0.949678	M00088	Pathway modules; Lipid metabolism; Lipid metabolism	M00088	Ketone body biosynthesis, acetyl-CoA => acetoacetate/3-hydroxybutyrate/acetone	K00019	3-hydroxybutyrate dehydrogenase [EC:1.1.1.30]	COG1028	Fatty acid biosynthesis	COG1028	NAD(P)-dependent dehydrogenase, short-chain alcohol dehydrogenase family (FabG) (PDB:6L1H)	I	Lipid transport and metabolism
11524	Core	CG_P_ch_03	3586	7	7	1	1	0.920653	0.980592	0.949678	M00088	Pathway modules; Lipid metabolism; Lipid metabolism	M00088	Ketone body biosynthesis, acetyl-CoA => acetoacetate/3-hydroxybutyrate/acetone	K00019	3-hydroxybutyrate dehydrogenase [EC:1.1.1.30]	COG1028	Fatty acid biosynthesis	COG1028	NAD(P)-dependent dehydrogenase, short-chain alcohol dehydrogenase family (FabG) (PDB:6L1H)	I	Lipid transport and metabolism
11525	Core	CG_P_fl_04	4436	7	7	1	1	0.920653	0.980592	0.949678	M00088	Pathway modules; Lipid metabolism; Lipid metabolism	M00088	Ketone body biosynthesis, acetyl-CoA => acetoacetate/3-hydroxybutyrate/acetone	K00019	3-hydroxybutyrate dehydrogenase [EC:1.1.1.30]	COG1028	Fatty acid biosynthesis	COG1028	NAD(P)-dependent dehydrogenase, short-chain alcohol dehydrogenase family (FabG) (PDB:6L1H)	I	Lipid transport and metabolism
11526	Core	CG_P_st_08	760	7	7	1	1	0.920653	0.980592	0.949678	M00088	Pathway modules; Lipid metabolism; Lipid metabolism	M00088	Ketone body biosynthesis, acetyl-CoA => acetoacetate/3-hydroxybutyrate/acetone	K00019	3-hydroxybutyrate dehydrogenase [EC:1.1.1.30]	COG1028	Fatty acid biosynthesis	COG1028	NAD(P)-dependent dehydrogenase, short-chain alcohol dehydrogenase family (FabG) (PDB:6L1H)	I	Lipid transport and metabolism
11527	Core	CG_P_sy_09	3255	7	7	1	1	0.920653	0.980592	0.949678	M00088	Pathway modules; Lipid metabolism; Lipid metabolism	M00088	Ketone body biosynthesis, acetyl-CoA => acetoacetate/3-hydroxybutyrate/acetone	K00019	3-hydroxybutyrate dehydrogenase [EC:1.1.1.30]	COG1028	Fatty acid biosynthesis	COG1028	NAD(P)-dependent dehydrogenase, short-chain alcohol dehydrogenase family (FabG) (PDB:6L1H)	I	Lipid transport and metabolism
11528	Core	CG_P_th_10	1745	7	7	1	1	0.920653	0.980592	0.949678	M00088	Pathway modules; Lipid metabolism; Lipid metabolism	M00088	Ketone body biosynthesis, acetyl-CoA => acetoacetate/3-hydroxybutyrate/acetone	K00019	3-hydroxybutyrate dehydrogenase [EC:1.1.1.30]	COG1028	Fatty acid biosynthesis	COG1028	NAD(P)-dependent dehydrogenase, short-chain alcohol dehydrogenase family (FabG) (PDB:6L1H)	I	Lipid transport and metabolism
11529	Core	MAG_001	4654	7	7	1	1	0.920653	0.980592	0.949678	M00088	Pathway modules; Lipid metabolism; Lipid metabolism	M00088	Ketone body biosynthesis, acetyl-CoA => acetoacetate/3-hydroxybutyrate/acetone	K00019	3-hydroxybutyrate dehydrogenase [EC:1.1.1.30]	COG1028	Fatty acid biosynthesis	COG1028	NAD(P)-dependent dehydrogenase, short-chain alcohol dehydrogenase family (FabG) (PDB:6L1H)	I	Lipid transport and metabolism
11530	Core	CG_P_br_02	4849	7	7	1	1	0.92552	0.993534	0.958322					K16011	mannose-1-phosphate guanylyltransferase / mannose-6-phosphate isomerase [EC:2.7.7.13 5.3.1.8]			COG0662|COG0836	Mannose-6-phosphate isomerase, cupin superfamily (ManC) (PDB:1IPJ)|Mannose-1-phosphate guanylyltransferase (CpsB) (PDB:2QH5)	G|M	Carbohydrate transport and metabolism|Cell wall/membrane/envelope biogenesis
11531	Core	CG_P_ch_03	975	7	7	1	1	0.92552	0.993534	0.958322					K16011	mannose-1-phosphate guanylyltransferase / mannose-6-phosphate isomerase [EC:2.7.7.13 5.3.1.8]			COG0662|COG0836	Mannose-6-phosphate isomerase, cupin superfamily (ManC) (PDB:1IPJ)|Mannose-1-phosphate guanylyltransferase (CpsB) (PDB:2QH5)	G|M	Carbohydrate transport and metabolism|Cell wall/membrane/envelope biogenesis
11532	Core	CG_P_fl_04	3127	7	7	1	1	0.92552	0.993534	0.958322					K16011	mannose-1-phosphate guanylyltransferase / mannose-6-phosphate isomerase [EC:2.7.7.13 5.3.1.8]			COG0662|COG0836	Mannose-6-phosphate isomerase, cupin superfamily (ManC) (PDB:1IPJ)|Mannose-1-phosphate guanylyltransferase (CpsB) (PDB:2QH5)	G|M	Carbohydrate transport and metabolism|Cell wall/membrane/envelope biogenesis
11533	Core	CG_P_st_08	1069	7	7	1	1	0.92552	0.993534	0.958322					K16011	mannose-1-phosphate guanylyltransferase / mannose-6-phosphate isomerase [EC:2.7.7.13 5.3.1.8]			COG0662|COG0836	Mannose-6-phosphate isomerase, cupin superfamily (ManC) (PDB:1IPJ)|Mannose-1-phosphate guanylyltransferase (CpsB) (PDB:2QH5)	G|M	Carbohydrate transport and metabolism|Cell wall/membrane/envelope biogenesis
11534	Core	CG_P_sy_09	1062	7	7	1	1	0.92552	0.993534	0.958322					K16011	mannose-1-phosphate guanylyltransferase / mannose-6-phosphate isomerase [EC:2.7.7.13 5.3.1.8]			COG0662|COG0836	Mannose-6-phosphate isomerase, cupin superfamily (ManC) (PDB:1IPJ)|Mannose-1-phosphate guanylyltransferase (CpsB) (PDB:2QH5)	G|M	Carbohydrate transport and metabolism|Cell wall/membrane/envelope biogenesis
11535	Core	CG_P_th_10	4485	7	7	1	1	0.92552	0.993534	0.958322					K16011	mannose-1-phosphate guanylyltransferase / mannose-6-phosphate isomerase [EC:2.7.7.13 5.3.1.8]			COG0662|COG0836	Mannose-6-phosphate isomerase, cupin superfamily (ManC) (PDB:1IPJ)|Mannose-1-phosphate guanylyltransferase (CpsB) (PDB:2QH5)	G|M	Carbohydrate transport and metabolism|Cell wall/membrane/envelope biogenesis
11536	Core	MAG_001	849	7	7	1	1	0.92552	0.993534	0.958322					K16011	mannose-1-phosphate guanylyltransferase / mannose-6-phosphate isomerase [EC:2.7.7.13 5.3.1.8]			COG0662|COG0836	Mannose-6-phosphate isomerase, cupin superfamily (ManC) (PDB:1IPJ)|Mannose-1-phosphate guanylyltransferase (CpsB) (PDB:2QH5)	G|M	Carbohydrate transport and metabolism|Cell wall/membrane/envelope biogenesis
11537	Core	CG_P_br_02	4675	7	7	1	1	0.933776	0.961057	0.94722					K10026	7-carboxy-7-deazaguanine synthase [EC:4.3.99.3]	COG0602	tRNA modification	COG0602	Organic radical activating enzyme NrdG/QueE (QueE) (PUBMED:14660578;17384645)	H	Coenzyme transport and metabolism
11538	Core	CG_P_ch_03	4591	7	7	1	1	0.933776	0.961057	0.94722					K10026	7-carboxy-7-deazaguanine synthase [EC:4.3.99.3]	COG0602	tRNA modification	COG0602	Organic radical activating enzyme NrdG/QueE (QueE) (PUBMED:14660578;17384645)	H	Coenzyme transport and metabolism
11539	Core	CG_P_fl_04	788	7	7	1	1	0.933776	0.961057	0.94722					K10026	7-carboxy-7-deazaguanine synthase [EC:4.3.99.3]	COG0602	tRNA modification	COG0602	Organic radical activating enzyme NrdG/QueE (QueE) (PUBMED:14660578;17384645)	H	Coenzyme transport and metabolism
11540	Core	CG_P_st_08	2828	7	7	1	1	0.933776	0.961057	0.94722					K10026	7-carboxy-7-deazaguanine synthase [EC:4.3.99.3]	COG0602	tRNA modification	COG0602	Organic radical activating enzyme NrdG/QueE (QueE) (PUBMED:14660578;17384645)	H	Coenzyme transport and metabolism
11541	Core	CG_P_sy_09	4587	7	7	1	1	0.933776	0.961057	0.94722					K10026	7-carboxy-7-deazaguanine synthase [EC:4.3.99.3]	COG0602	tRNA modification	COG0602	Organic radical activating enzyme NrdG/QueE (QueE) (PUBMED:14660578;17384645)	H	Coenzyme transport and metabolism
11542	Core	CG_P_th_10	4305	7	7	1	1	0.933776	0.961057	0.94722					K10026	7-carboxy-7-deazaguanine synthase [EC:4.3.99.3]	COG0602	tRNA modification	COG0602	Organic radical activating enzyme NrdG/QueE (QueE) (PUBMED:14660578;17384645)	H	Coenzyme transport and metabolism
11543	Core	MAG_001	3524	7	7	1	1	0.933776	0.961057	0.94722					K10026	7-carboxy-7-deazaguanine synthase [EC:4.3.99.3]	COG0602	tRNA modification	COG0602	Organic radical activating enzyme NrdG/QueE (QueE) (PUBMED:14660578;17384645)	H	Coenzyme transport and metabolism
11544	Core	CG_P_br_02	1796	7	7	1	1	0.904333	0.994767	0.947397					K01487	guanine deaminase [EC:3.5.4.3]	COG0402	Pyrimidine salvage	COG0402	Cytosine/adenosine deaminase or related metal-dependent hydrolase (SsnA) (PDB:3O7U)	F|R	Nucleotide transport and metabolism|General function prediction only
11545	Core	CG_P_ch_03	1846	7	7	1	1	0.904333	0.994767	0.947397					K01487	guanine deaminase [EC:3.5.4.3]	COG0402	Pyrimidine salvage	COG0402	Cytosine/adenosine deaminase or related metal-dependent hydrolase (SsnA) (PDB:3O7U)	F|R	Nucleotide transport and metabolism|General function prediction only
11546	Core	CG_P_fl_04	436	7	7	1	1	0.904333	0.994767	0.947397					K01487	guanine deaminase [EC:3.5.4.3]	COG0402	Pyrimidine salvage	COG0402	Cytosine/adenosine deaminase or related metal-dependent hydrolase (SsnA) (PDB:3O7U)	F|R	Nucleotide transport and metabolism|General function prediction only
11547	Core	CG_P_st_08	3174	7	7	1	1	0.904333	0.994767	0.947397					K01487	guanine deaminase [EC:3.5.4.3]	COG0402	Pyrimidine salvage	COG0402	Cytosine/adenosine deaminase or related metal-dependent hydrolase (SsnA) (PDB:3O7U)	F|R	Nucleotide transport and metabolism|General function prediction only
11548	Core	CG_P_sy_09	4280	7	7	1	1	0.904333	0.994767	0.947397					K01487	guanine deaminase [EC:3.5.4.3]	COG0402	Pyrimidine salvage	COG0402	Cytosine/adenosine deaminase or related metal-dependent hydrolase (SsnA) (PDB:3O7U)	F|R	Nucleotide transport and metabolism|General function prediction only
11549	Core	CG_P_th_10	2094	7	7	1	1	0.904333	0.994767	0.947397					K01487	guanine deaminase [EC:3.5.4.3]	COG0402	Pyrimidine salvage	COG0402	Cytosine/adenosine deaminase or related metal-dependent hydrolase (SsnA) (PDB:3O7U)	F|R	Nucleotide transport and metabolism|General function prediction only
11550	Core	MAG_001	424	7	7	1	1	0.904333	0.994767	0.947397					K01487	guanine deaminase [EC:3.5.4.3]	COG0402	Pyrimidine salvage	COG0402	Cytosine/adenosine deaminase or related metal-dependent hydrolase (SsnA) (PDB:3O7U)	F|R	Nucleotide transport and metabolism|General function prediction only
11551	Core	CG_P_br_02	5465	7	7	1	1	0.872924	0.995793	0.930319									COG2199	GGDEF domain, diguanylate cyclase (c-di-GMP synthetase) or its enzymatically inactive variants (GGDEF) (PDB:6D9M)	T	Signal transduction mechanisms
11552	Core	CG_P_ch_03	5478	7	7	1	1	0.872924	0.995793	0.930319									COG2199	GGDEF domain, diguanylate cyclase (c-di-GMP synthetase) or its enzymatically inactive variants (GGDEF) (PDB:6D9M)	T	Signal transduction mechanisms
11553	Core	CG_P_fl_04	1456	7	7	1	1	0.872924	0.995793	0.930319									COG2199	GGDEF domain, diguanylate cyclase (c-di-GMP synthetase) or its enzymatically inactive variants (GGDEF) (PDB:6D9M)	T	Signal transduction mechanisms
11554	Core	CG_P_st_08	3804	7	7	1	1	0.872924	0.995793	0.930319									COG2199	GGDEF domain, diguanylate cyclase (c-di-GMP synthetase) or its enzymatically inactive variants (GGDEF) (PDB:6D9M)	T	Signal transduction mechanisms
11555	Core	CG_P_sy_09	5397	7	7	1	1	0.872924	0.995793	0.930319									COG2199	GGDEF domain, diguanylate cyclase (c-di-GMP synthetase) or its enzymatically inactive variants (GGDEF) (PDB:6D9M)	T	Signal transduction mechanisms
11556	Core	CG_P_th_10	5097	7	7	1	1	0.872924	0.995793	0.930319									COG2199	GGDEF domain, diguanylate cyclase (c-di-GMP synthetase) or its enzymatically inactive variants (GGDEF) (PDB:6D9M)	T	Signal transduction mechanisms
11557	Core	MAG_001	4156	7	7	1	1	0.872924	0.995793	0.930319									COG2199	GGDEF domain, diguanylate cyclase (c-di-GMP synthetase) or its enzymatically inactive variants (GGDEF) (PDB:6D9M)	T	Signal transduction mechanisms
11558	Core	CG_P_br_02	4785	7	7	1	1	0.914833	0.967022	0.940204					K17879	peroxisomal coenzyme A diphosphatase NUDT7 [EC:3.6.1.-]			COG0494	8-oxo-dGTP pyrophosphatase MutT and related house-cleaning NTP pyrophosphohydrolases, NUDIX family (MutT) (PDB:4V14)	V	Defense mechanisms
11559	Core	CG_P_ch_03	1037	7	7	1	1	0.914833	0.967022	0.940204					K17879	peroxisomal coenzyme A diphosphatase NUDT7 [EC:3.6.1.-]			COG0494	8-oxo-dGTP pyrophosphatase MutT and related house-cleaning NTP pyrophosphohydrolases, NUDIX family (MutT) (PDB:4V14)	V	Defense mechanisms
11560	Core	CG_P_fl_04	903	7	7	1	1	0.914833	0.967022	0.940204					K17879	peroxisomal coenzyme A diphosphatase NUDT7 [EC:3.6.1.-]			COG0494	8-oxo-dGTP pyrophosphatase MutT and related house-cleaning NTP pyrophosphohydrolases, NUDIX family (MutT) (PDB:4V14)	V	Defense mechanisms
11561	Core	CG_P_st_08	1087	7	7	1	1	0.914833	0.967022	0.940204					K17879	peroxisomal coenzyme A diphosphatase NUDT7 [EC:3.6.1.-]			COG0494	8-oxo-dGTP pyrophosphatase MutT and related house-cleaning NTP pyrophosphohydrolases, NUDIX family (MutT) (PDB:4V14)	V	Defense mechanisms
11562	Core	CG_P_sy_09	4704	7	7	1	1	0.914833	0.967022	0.940204					K17879	peroxisomal coenzyme A diphosphatase NUDT7 [EC:3.6.1.-]			COG0494	8-oxo-dGTP pyrophosphatase MutT and related house-cleaning NTP pyrophosphohydrolases, NUDIX family (MutT) (PDB:4V14)	V	Defense mechanisms
11563	Core	CG_P_th_10	4418	7	7	1	1	0.914833	0.967022	0.940204					K17879	peroxisomal coenzyme A diphosphatase NUDT7 [EC:3.6.1.-]			COG0494	8-oxo-dGTP pyrophosphatase MutT and related house-cleaning NTP pyrophosphohydrolases, NUDIX family (MutT) (PDB:4V14)	V	Defense mechanisms
11564	Core	MAG_001	4256	7	7	1	1	0.914833	0.967022	0.940204					K17879	peroxisomal coenzyme A diphosphatase NUDT7 [EC:3.6.1.-]			COG0494	8-oxo-dGTP pyrophosphatase MutT and related house-cleaning NTP pyrophosphohydrolases, NUDIX family (MutT) (PDB:4V14)	V	Defense mechanisms
11565	Core	CG_P_br_02	555	7	7	1	1	0.928183	0.964035	0.94577	M00093	Pathway modules; Lipid metabolism; Lipid metabolism	M00093	Phosphatidylethanolamine (PE) biosynthesis, PA => PS => PE	K01613	phosphatidylserine decarboxylase [EC:4.1.1.65]	COG0688	Phospholipid biosynthesis	COG0688	Phosphatidylserine decarboxylase (Psd) (PDB:6L06)	I	Lipid transport and metabolism
11566	Core	CG_P_ch_03	516	7	7	1	1	0.928183	0.964035	0.94577	M00093	Pathway modules; Lipid metabolism; Lipid metabolism	M00093	Phosphatidylethanolamine (PE) biosynthesis, PA => PS => PE	K01613	phosphatidylserine decarboxylase [EC:4.1.1.65]	COG0688	Phospholipid biosynthesis	COG0688	Phosphatidylserine decarboxylase (Psd) (PDB:6L06)	I	Lipid transport and metabolism
11567	Core	CG_P_fl_04	2534	7	7	1	1	0.928183	0.964035	0.94577	M00093	Pathway modules; Lipid metabolism; Lipid metabolism	M00093	Phosphatidylethanolamine (PE) biosynthesis, PA => PS => PE	K01613	phosphatidylserine decarboxylase [EC:4.1.1.65]	COG0688	Phospholipid biosynthesis	COG0688	Phosphatidylserine decarboxylase (Psd) (PDB:6L06)	I	Lipid transport and metabolism
11568	Core	CG_P_st_08	3752	7	7	1	1	0.928183	0.964035	0.94577	M00093	Pathway modules; Lipid metabolism; Lipid metabolism	M00093	Phosphatidylethanolamine (PE) biosynthesis, PA => PS => PE	K01613	phosphatidylserine decarboxylase [EC:4.1.1.65]	COG0688	Phospholipid biosynthesis	COG0688	Phosphatidylserine decarboxylase (Psd) (PDB:6L06)	I	Lipid transport and metabolism
11569	Core	CG_P_sy_09	467	7	7	1	1	0.928183	0.964035	0.94577	M00093	Pathway modules; Lipid metabolism; Lipid metabolism	M00093	Phosphatidylethanolamine (PE) biosynthesis, PA => PS => PE	K01613	phosphatidylserine decarboxylase [EC:4.1.1.65]	COG0688|COG2897	Phospholipid biosynthesis	COG0688|COG2897	Phosphatidylserine decarboxylase (Psd) (PDB:6L06)|3-mercaptopyruvate sulfurtransferase SseA, contains two rhodanese domains (SseA) (PDB:1BOH)	I|P	Lipid transport and metabolism|Inorganic ion transport and metabolism
11570	Core	CG_P_th_10	3327	7	7	1	1	0.928183	0.964035	0.94577	M00093	Pathway modules; Lipid metabolism; Lipid metabolism	M00093	Phosphatidylethanolamine (PE) biosynthesis, PA => PS => PE	K01613	phosphatidylserine decarboxylase [EC:4.1.1.65]	COG0688	Phospholipid biosynthesis	COG0688	Phosphatidylserine decarboxylase (Psd) (PDB:6L06)	I	Lipid transport and metabolism
11571	Core	MAG_001	1879	7	7	1	1	0.928183	0.964035	0.94577	M00093	Pathway modules; Lipid metabolism; Lipid metabolism	M00093	Phosphatidylethanolamine (PE) biosynthesis, PA => PS => PE	K01613	phosphatidylserine decarboxylase [EC:4.1.1.65]	COG0688	Phospholipid biosynthesis	COG0688	Phosphatidylserine decarboxylase (Psd) (PDB:6L06)	I	Lipid transport and metabolism
11572	Core	CG_P_br_02	5802	7	7	1	1	0.845887	0.981034	0.908462					K03566	LysR family transcriptional regulator, glycine cleavage system transcriptional activator			COG0583	DNA-binding transcriptional regulator, LysR family (LysR) (PDB:2FYI)	K	Transcription
11573	Core	CG_P_ch_03	5819	7	7	1	1	0.845887	0.981034	0.908462					K03566	LysR family transcriptional regulator, glycine cleavage system transcriptional activator			COG0583	DNA-binding transcriptional regulator, LysR family (LysR) (PDB:2FYI)	K	Transcription
11574	Core	CG_P_fl_04	1805	7	7	1	1	0.845887	0.981034	0.908462					K03566	LysR family transcriptional regulator, glycine cleavage system transcriptional activator			COG0583	DNA-binding transcriptional regulator, LysR family (LysR) (PDB:2FYI)	K	Transcription
11575	Core	CG_P_st_08	3900	7	7	1	1	0.845887	0.981034	0.908462					K03566	LysR family transcriptional regulator, glycine cleavage system transcriptional activator			COG0583	DNA-binding transcriptional regulator, LysR family (LysR) (PDB:2FYI)	K	Transcription
11576	Core	CG_P_sy_09	5736	7	7	1	1	0.845887	0.981034	0.908462					K03566	LysR family transcriptional regulator, glycine cleavage system transcriptional activator			COG0583	DNA-binding transcriptional regulator, LysR family (LysR) (PDB:2FYI)	K	Transcription
11577	Core	CG_P_th_10	5430	7	7	1	1	0.845887	0.981034	0.908462					K03566	LysR family transcriptional regulator, glycine cleavage system transcriptional activator			COG0583	DNA-binding transcriptional regulator, LysR family (LysR) (PDB:2FYI)	K	Transcription
11578	Core	MAG_001	4922	7	7	1	1	0.845887	0.981034	0.908462					K03566	LysR family transcriptional regulator, glycine cleavage system transcriptional activator			COG0583	DNA-binding transcriptional regulator, LysR family (LysR) (PDB:2FYI)	K	Transcription
11579	Core	CG_P_br_02	3660	7	7	1	1	0.773185	0.946638	0.851165					K07237	tRNA 2-thiouridine synthesizing protein B			COG2168	Sulfur transfer complex TusBCD TusB component, DsrH family (TusB) (PDB:1RHX)	J	Translation, ribosomal structure and biogenesis
11580	Core	CG_P_ch_03	3745	7	7	1	1	0.773185	0.946638	0.851165					K07237	tRNA 2-thiouridine synthesizing protein B			COG2168	Sulfur transfer complex TusBCD TusB component, DsrH family (TusB) (PDB:1RHX)	J	Translation, ribosomal structure and biogenesis
11581	Core	CG_P_fl_04	5623	7	7	1	1	0.773185	0.946638	0.851165					K07237	tRNA 2-thiouridine synthesizing protein B			COG2168	Sulfur transfer complex TusBCD TusB component, DsrH family (TusB) (PDB:1RHX)	J	Translation, ribosomal structure and biogenesis
11582	Core	CG_P_st_08	2259	7	7	1	1	0.773185	0.946638	0.851165					K07237	tRNA 2-thiouridine synthesizing protein B			COG2168	Sulfur transfer complex TusBCD TusB component, DsrH family (TusB) (PDB:1RHX)	J	Translation, ribosomal structure and biogenesis
11583	Core	CG_P_sy_09	3516	7	7	1	1	0.773185	0.946638	0.851165					K07237	tRNA 2-thiouridine synthesizing protein B			COG2168	Sulfur transfer complex TusBCD TusB component, DsrH family (TusB) (PDB:1RHX)	J	Translation, ribosomal structure and biogenesis
11584	Core	CG_P_th_10	253	7	7	1	1	0.773185	0.946638	0.851165					K07237	tRNA 2-thiouridine synthesizing protein B			COG2168	Sulfur transfer complex TusBCD TusB component, DsrH family (TusB) (PDB:1RHX)	J	Translation, ribosomal structure and biogenesis
11585	Core	MAG_001	3933	7	7	1	1	0.773185	0.946638	0.851165					K07237	tRNA 2-thiouridine synthesizing protein B			COG2168	Sulfur transfer complex TusBCD TusB component, DsrH family (TusB) (PDB:1RHX)	J	Translation, ribosomal structure and biogenesis
11586	Core	CG_P_br_02	1130	7	7	1	1	0.904188	1	0.949684					K03787	5'-nucleotidase [EC:3.1.3.5]			COG0496	Broad specificity polyphosphatase and 5'/3'-nucleotidase SurE (SurE) (PDB:2V4N)	L	Replication, recombination and repair
11587	Core	CG_P_ch_03	1153	7	7	1	1	0.904188	1	0.949684					K03787	5'-nucleotidase [EC:3.1.3.5]			COG0496	Broad specificity polyphosphatase and 5'/3'-nucleotidase SurE (SurE) (PDB:2V4N)	L	Replication, recombination and repair
11588	Core	CG_P_fl_04	3430	7	7	1	1	0.904188	1	0.949684					K03787	5'-nucleotidase [EC:3.1.3.5]			COG0496	Broad specificity polyphosphatase and 5'/3'-nucleotidase SurE (SurE) (PDB:2V4N)	L	Replication, recombination and repair
11589	Core	CG_P_st_08	1457	7	7	1	1	0.904188	1	0.949684					K03787	5'-nucleotidase [EC:3.1.3.5]			COG0496	Broad specificity polyphosphatase and 5'/3'-nucleotidase SurE (SurE) (PDB:2V4N)	L	Replication, recombination and repair
11590	Core	CG_P_sy_09	1451	7	7	1	1	0.904188	1	0.949684					K03787	5'-nucleotidase [EC:3.1.3.5]			COG0496	Broad specificity polyphosphatase and 5'/3'-nucleotidase SurE (SurE) (PDB:2V4N)	L	Replication, recombination and repair
11591	Core	CG_P_th_10	2724	7	7	1	1	0.904188	1	0.949684					K03787	5'-nucleotidase [EC:3.1.3.5]			COG0496	Broad specificity polyphosphatase and 5'/3'-nucleotidase SurE (SurE) (PDB:2V4N)	L	Replication, recombination and repair
11592	Core	MAG_001	181	7	7	1	1	0.904188	1	0.949684					K03787	5'-nucleotidase [EC:3.1.3.5]			COG0496	Broad specificity polyphosphatase and 5'/3'-nucleotidase SurE (SurE) (PDB:2V4N)	L	Replication, recombination and repair
11593	Core	CG_P_br_02	3200	7	7	1	1	0.844842	0.914879	0.878467									COG5608	Dessication stress tolerance protein, LEA/WHy domain (LEA) (PUBMED:15598830;29802195)	V	Defense mechanisms
11594	Core	CG_P_ch_03	2768	7	7	1	1	0.844842	0.914879	0.878467									COG5608	Dessication stress tolerance protein, LEA/WHy domain (LEA) (PUBMED:15598830;29802195)	V	Defense mechanisms
11595	Core	CG_P_fl_04	5343	7	7	1	1	0.844842	0.914879	0.878467									COG5608	Dessication stress tolerance protein, LEA/WHy domain (LEA) (PUBMED:15598830;29802195)	V	Defense mechanisms
11596	Core	CG_P_st_08	3837	7	7	1	1	0.844842	0.914879	0.878467									COG5608	Dessication stress tolerance protein, LEA/WHy domain (LEA) (PUBMED:15598830;29802195)	V	Defense mechanisms
11597	Core	CG_P_sy_09	2616	7	7	1	1	0.844842	0.914879	0.878467									COG5608	Dessication stress tolerance protein, LEA/WHy domain (LEA) (PUBMED:15598830;29802195)	V	Defense mechanisms
11598	Core	CG_P_th_10	1308	7	7	1	1	0.844842	0.914879	0.878467									COG5608	Dessication stress tolerance protein, LEA/WHy domain (LEA) (PUBMED:15598830;29802195)	V	Defense mechanisms
11599	Core	MAG_001	1324	7	7	1	1	0.844842	0.914879	0.878467									COG5608	Dessication stress tolerance protein, LEA/WHy domain (LEA) (PUBMED:15598830;29802195)	V	Defense mechanisms
11600	Core	CG_P_br_02	4967	7	7	1	1	0.85138	0.992415	0.916503
11601	Core	CG_P_ch_03	906	7	7	1	1	0.85138	0.992415	0.916503
11602	Core	CG_P_fl_04	1018	7	7	1	1	0.85138	0.992415	0.916503
11603	Core	CG_P_st_08	1036	7	7	1	1	0.85138	0.992415	0.916503
11604	Core	CG_P_sy_09	4903	7	7	1	1	0.85138	0.992415	0.916503
11605	Core	CG_P_th_10	4606	7	7	1	1	0.85138	0.992415	0.916503
11606	Core	MAG_001	754	7	7	1	1	0.85138	0.992415	0.916503
11607	Core	CG_P_br_02	542	7	7	1	1	0.852187	1	0.920196					K01515	ADP-ribose pyrophosphatase [EC:3.6.1.13]			COG0494	8-oxo-dGTP pyrophosphatase MutT and related house-cleaning NTP pyrophosphohydrolases, NUDIX family (MutT) (PDB:4V14)	V	Defense mechanisms
11608	Core	CG_P_ch_03	505	7	7	1	1	0.852187	1	0.920196					K01515	ADP-ribose pyrophosphatase [EC:3.6.1.13]			COG0494	8-oxo-dGTP pyrophosphatase MutT and related house-cleaning NTP pyrophosphohydrolases, NUDIX family (MutT) (PDB:4V14)	V	Defense mechanisms
11609	Core	CG_P_fl_04	2523	7	7	1	1	0.852187	1	0.920196					K01515	ADP-ribose pyrophosphatase [EC:3.6.1.13]			COG0494	8-oxo-dGTP pyrophosphatase MutT and related house-cleaning NTP pyrophosphohydrolases, NUDIX family (MutT) (PDB:4V14)	V	Defense mechanisms
11610	Core	CG_P_st_08	3767	7	7	1	1	0.852187	1	0.920196					K01515	ADP-ribose pyrophosphatase [EC:3.6.1.13]			COG0494	8-oxo-dGTP pyrophosphatase MutT and related house-cleaning NTP pyrophosphohydrolases, NUDIX family (MutT) (PDB:4V14)	V	Defense mechanisms
11611	Core	CG_P_sy_09	457	7	7	1	1	0.852187	1	0.920196					K01515	ADP-ribose pyrophosphatase [EC:3.6.1.13]			COG0494	8-oxo-dGTP pyrophosphatase MutT and related house-cleaning NTP pyrophosphohydrolases, NUDIX family (MutT) (PDB:4V14)	V	Defense mechanisms
11612	Core	CG_P_th_10	3342	7	7	1	1	0.852187	1	0.920196					K01515	ADP-ribose pyrophosphatase [EC:3.6.1.13]			COG0494	8-oxo-dGTP pyrophosphatase MutT and related house-cleaning NTP pyrophosphohydrolases, NUDIX family (MutT) (PDB:4V14)	V	Defense mechanisms
11613	Core	MAG_001	5906	7	7	1	1	0.852187	1	0.920196					K01515	ADP-ribose pyrophosphatase [EC:3.6.1.13]			COG0494	8-oxo-dGTP pyrophosphatase MutT and related house-cleaning NTP pyrophosphohydrolases, NUDIX family (MutT) (PDB:4V14)	V	Defense mechanisms
11614	Core	CG_P_br_02	1462	7	7	1	1	0.921316	1	0.959047					K16872	beta-ketodecanoyl-[acyl-carrier-protein] synthase [EC:2.3.1.207]	COG0332	Fatty acid biosynthesis	COG0332	3-oxoacyl-[acyl-carrier-protein] synthase III (FabH) (PDB:1UB7)	I	Lipid transport and metabolism
11615	Core	CG_P_ch_03	1454	7	7	1	1	0.921316	1	0.959047					K16872	beta-ketodecanoyl-[acyl-carrier-protein] synthase [EC:2.3.1.207]	COG0332	Fatty acid biosynthesis	COG0332	3-oxoacyl-[acyl-carrier-protein] synthase III (FabH) (PDB:1UB7)	I	Lipid transport and metabolism
11616	Core	CG_P_fl_04	370	7	7	1	1	0.921316	1	0.959047					K16872	beta-ketodecanoyl-[acyl-carrier-protein] synthase [EC:2.3.1.207]	COG0332	Fatty acid biosynthesis	COG0332	3-oxoacyl-[acyl-carrier-protein] synthase III (FabH) (PDB:1UB7)	I	Lipid transport and metabolism
11617	Core	CG_P_st_08	2871	7	7	1	1	0.921316	1	0.959047					K16872	beta-ketodecanoyl-[acyl-carrier-protein] synthase [EC:2.3.1.207]	COG0332	Fatty acid biosynthesis	COG0332	3-oxoacyl-[acyl-carrier-protein] synthase III (FabH) (PDB:1UB7)	I	Lipid transport and metabolism
11618	Core	CG_P_sy_09	4235	7	7	1	1	0.921316	1	0.959047					K16872	beta-ketodecanoyl-[acyl-carrier-protein] synthase [EC:2.3.1.207]	COG0332	Fatty acid biosynthesis	COG0332	3-oxoacyl-[acyl-carrier-protein] synthase III (FabH) (PDB:1UB7)	I	Lipid transport and metabolism
11619	Core	CG_P_th_10	2408	7	7	1	1	0.921316	1	0.959047					K16872	beta-ketodecanoyl-[acyl-carrier-protein] synthase [EC:2.3.1.207]	COG0332	Fatty acid biosynthesis	COG0332	3-oxoacyl-[acyl-carrier-protein] synthase III (FabH) (PDB:1UB7)	I	Lipid transport and metabolism
11620	Core	MAG_001	4399	7	7	1	1	0.921316	1	0.959047					K16872	beta-ketodecanoyl-[acyl-carrier-protein] synthase [EC:2.3.1.207]	COG0332	Fatty acid biosynthesis	COG0332	3-oxoacyl-[acyl-carrier-protein] synthase III (FabH) (PDB:1UB7)	I	Lipid transport and metabolism
11621	Core	CG_P_br_02	117	7	7	1	1	0.94253	0.999209	0.970042	M00048	Pathway modules; Nucleotide metabolism; Purine metabolism	M00048	Inosine monophosphate biosynthesis, PRPP + glutamine => IMP	K01589	5-(carboxyamino)imidazole ribonucleotide synthase [EC:6.3.4.18]	COG0026	Purine biosynthesis	COG0026	Phosphoribosylaminoimidazole carboxylase (NCAIR synthetase) (PurK) (PDB:1B6R)	F	Nucleotide transport and metabolism
11622	Core	CG_P_ch_03	5918	7	7	1	1	0.94253	0.999209	0.970042	M00048	Pathway modules; Nucleotide metabolism; Purine metabolism	M00048	Inosine monophosphate biosynthesis, PRPP + glutamine => IMP	K01589	5-(carboxyamino)imidazole ribonucleotide synthase [EC:6.3.4.18]	COG0026	Purine biosynthesis	COG0026	Phosphoribosylaminoimidazole carboxylase (NCAIR synthetase) (PurK) (PDB:1B6R)	F	Nucleotide transport and metabolism
11623	Core	CG_P_fl_04	1898	7	7	1	1	0.94253	0.999209	0.970042	M00048	Pathway modules; Nucleotide metabolism; Purine metabolism	M00048	Inosine monophosphate biosynthesis, PRPP + glutamine => IMP	K01589	5-(carboxyamino)imidazole ribonucleotide synthase [EC:6.3.4.18]	COG0026	Purine biosynthesis	COG0026	Phosphoribosylaminoimidazole carboxylase (NCAIR synthetase) (PurK) (PDB:1B6R)	F	Nucleotide transport and metabolism
11624	Core	CG_P_st_08	250	7	7	1	1	0.94253	0.999209	0.970042	M00048	Pathway modules; Nucleotide metabolism; Purine metabolism	M00048	Inosine monophosphate biosynthesis, PRPP + glutamine => IMP	K01589	5-(carboxyamino)imidazole ribonucleotide synthase [EC:6.3.4.18]	COG0026	Purine biosynthesis	COG0026	Phosphoribosylaminoimidazole carboxylase (NCAIR synthetase) (PurK) (PDB:1B6R)	F	Nucleotide transport and metabolism
11625	Core	CG_P_sy_09	5875	7	7	1	1	0.94253	0.999209	0.970042	M00048	Pathway modules; Nucleotide metabolism; Purine metabolism	M00048	Inosine monophosphate biosynthesis, PRPP + glutamine => IMP	K01589	5-(carboxyamino)imidazole ribonucleotide synthase [EC:6.3.4.18]	COG0026	Purine biosynthesis	COG0026	Phosphoribosylaminoimidazole carboxylase (NCAIR synthetase) (PurK) (PDB:1B6R)	F	Nucleotide transport and metabolism
11626	Core	CG_P_th_10	5740	7	7	1	1	0.94253	0.999209	0.970042	M00048	Pathway modules; Nucleotide metabolism; Purine metabolism	M00048	Inosine monophosphate biosynthesis, PRPP + glutamine => IMP	K01589	5-(carboxyamino)imidazole ribonucleotide synthase [EC:6.3.4.18]	COG0026	Purine biosynthesis	COG0026	Phosphoribosylaminoimidazole carboxylase (NCAIR synthetase) (PurK) (PDB:1B6R)	F	Nucleotide transport and metabolism
11627	Core	MAG_001	3053	7	7	1	1	0.94253	0.999209	0.970042	M00048	Pathway modules; Nucleotide metabolism; Purine metabolism	M00048	Inosine monophosphate biosynthesis, PRPP + glutamine => IMP	K01589	5-(carboxyamino)imidazole ribonucleotide synthase [EC:6.3.4.18]	COG0026	Purine biosynthesis	COG0026	Phosphoribosylaminoimidazole carboxylase (NCAIR synthetase) (PurK) (PDB:1B6R)	F	Nucleotide transport and metabolism
11628	Core	CG_P_br_02	5432	7	7	1	1	0.926851	0.988562	0.956712					K02528	16S rRNA (adenine1518-N6/adenine1519-N6)-dimethyltransferase [EC:2.1.1.182]	COG0030	16S rRNA modification	COG0030	16S rRNA A1518 and A1519 N6-dimethyltransferase RsmA/KsgA/DIM1 (may also have DNA glycosylase/AP lyase activity) (RsmA) (PDB:1QYR)	J	Translation, ribosomal structure and biogenesis
11629	Core	CG_P_ch_03	5443	7	7	1	1	0.926851	0.988562	0.956712					K02528	16S rRNA (adenine1518-N6/adenine1519-N6)-dimethyltransferase [EC:2.1.1.182]	COG0030	16S rRNA modification	COG0030	16S rRNA A1518 and A1519 N6-dimethyltransferase RsmA/KsgA/DIM1 (may also have DNA glycosylase/AP lyase activity) (RsmA) (PDB:1QYR)	J	Translation, ribosomal structure and biogenesis
11630	Core	CG_P_fl_04	1425	7	7	1	1	0.926851	0.988562	0.956712					K02528	16S rRNA (adenine1518-N6/adenine1519-N6)-dimethyltransferase [EC:2.1.1.182]	COG0030	16S rRNA modification	COG0030	16S rRNA A1518 and A1519 N6-dimethyltransferase RsmA/KsgA/DIM1 (may also have DNA glycosylase/AP lyase activity) (RsmA) (PDB:1QYR)	J	Translation, ribosomal structure and biogenesis
11631	Core	CG_P_st_08	630	7	7	1	1	0.926851	0.988562	0.956712					K02528	16S rRNA (adenine1518-N6/adenine1519-N6)-dimethyltransferase [EC:2.1.1.182]	COG0030	16S rRNA modification	COG0030	16S rRNA A1518 and A1519 N6-dimethyltransferase RsmA/KsgA/DIM1 (may also have DNA glycosylase/AP lyase activity) (RsmA) (PDB:1QYR)	J	Translation, ribosomal structure and biogenesis
11632	Core	CG_P_sy_09	5367	7	7	1	1	0.926851	0.988562	0.956712					K02528	16S rRNA (adenine1518-N6/adenine1519-N6)-dimethyltransferase [EC:2.1.1.182]	COG0030	16S rRNA modification	COG0030	16S rRNA A1518 and A1519 N6-dimethyltransferase RsmA/KsgA/DIM1 (may also have DNA glycosylase/AP lyase activity) (RsmA) (PDB:1QYR)	J	Translation, ribosomal structure and biogenesis
11633	Core	CG_P_th_10	5068	7	7	1	1	0.926851	0.988562	0.956712					K02528	16S rRNA (adenine1518-N6/adenine1519-N6)-dimethyltransferase [EC:2.1.1.182]	COG0030	16S rRNA modification	COG0030	16S rRNA A1518 and A1519 N6-dimethyltransferase RsmA/KsgA/DIM1 (may also have DNA glycosylase/AP lyase activity) (RsmA) (PDB:1QYR)	J	Translation, ribosomal structure and biogenesis
11634	Core	MAG_001	5806	7	7	1	1	0.926851	0.988562	0.956712					K02528	16S rRNA (adenine1518-N6/adenine1519-N6)-dimethyltransferase [EC:2.1.1.182]	COG0030	16S rRNA modification	COG0030	16S rRNA A1518 and A1519 N6-dimethyltransferase RsmA/KsgA/DIM1 (may also have DNA glycosylase/AP lyase activity) (RsmA) (PDB:1QYR)	J	Translation, ribosomal structure and biogenesis
11635	Core	CG_P_br_02	2062	7	7	1	1	0.947402	0.998616	0.972335	M00017	Pathway modules; Amino acid metabolism; Cysteine and methionine metabolism	M00017	Methionine biosynthesis, apartate => homoserine => methionine	K00548	5-methyltetrahydrofolate--homocysteine methyltransferase [EC:2.1.1.13]	COG0646|COG1410	Methionine biosynthesis|Methionine biosynthesis	COG0646|COG1410	Methionine synthase I (cobalamin-dependent), methyltransferase domain (MetH1) (PDB:1LT7)|Methionine synthase I, cobalamin-binding domain (MetH2) (PDB:4DJD)	E|E	Amino acid transport and metabolism|Amino acid transport and metabolism
11636	Core	CG_P_ch_03	3643	7	7	1	1	0.947402	0.998616	0.972335	M00017	Pathway modules; Amino acid metabolism; Cysteine and methionine metabolism	M00017	Methionine biosynthesis, apartate => homoserine => methionine	K00548	5-methyltetrahydrofolate--homocysteine methyltransferase [EC:2.1.1.13]	COG0646|COG1410	Methionine biosynthesis|Methionine biosynthesis	COG0646|COG1410	Methionine synthase I (cobalamin-dependent), methyltransferase domain (MetH1) (PDB:1LT7)|Methionine synthase I, cobalamin-binding domain (MetH2) (PDB:4DJD)	E|E	Amino acid transport and metabolism|Amino acid transport and metabolism
11637	Core	CG_P_fl_04	4474	7	7	1	1	0.947402	0.998616	0.972335	M00017	Pathway modules; Amino acid metabolism; Cysteine and methionine metabolism	M00017	Methionine biosynthesis, apartate => homoserine => methionine	K00548	5-methyltetrahydrofolate--homocysteine methyltransferase [EC:2.1.1.13]	COG0646|COG1410	Methionine biosynthesis|Methionine biosynthesis	COG0646|COG1410	Methionine synthase I (cobalamin-dependent), methyltransferase domain (MetH1) (PDB:1LT7)|Methionine synthase I, cobalamin-binding domain (MetH2) (PDB:4DJD)	E|E	Amino acid transport and metabolism|Amino acid transport and metabolism
11638	Core	CG_P_st_08	2026	7	7	1	1	0.947402	0.998616	0.972335	M00017	Pathway modules; Amino acid metabolism; Cysteine and methionine metabolism	M00017	Methionine biosynthesis, apartate => homoserine => methionine	K00548	5-methyltetrahydrofolate--homocysteine methyltransferase [EC:2.1.1.13]	COG0646|COG1410	Methionine biosynthesis|Methionine biosynthesis	COG0646|COG1410	Methionine synthase I (cobalamin-dependent), methyltransferase domain (MetH1) (PDB:1LT7)|Methionine synthase I, cobalamin-binding domain (MetH2) (PDB:4DJD)	E|E	Amino acid transport and metabolism|Amino acid transport and metabolism
11639	Core	CG_P_sy_09	2569	7	7	1	1	0.947402	0.998616	0.972335	M00017	Pathway modules; Amino acid metabolism; Cysteine and methionine metabolism	M00017	Methionine biosynthesis, apartate => homoserine => methionine	K00548	5-methyltetrahydrofolate--homocysteine methyltransferase [EC:2.1.1.13]	COG0646|COG1410	Methionine biosynthesis|Methionine biosynthesis	COG0646|COG1410	Methionine synthase I (cobalamin-dependent), methyltransferase domain (MetH1) (PDB:1LT7)|Methionine synthase I, cobalamin-binding domain (MetH2) (PDB:4DJD)	E|E	Amino acid transport and metabolism|Amino acid transport and metabolism
11640	Core	CG_P_th_10	1772	7	7	1	1	0.947402	0.998616	0.972335	M00017	Pathway modules; Amino acid metabolism; Cysteine and methionine metabolism	M00017	Methionine biosynthesis, apartate => homoserine => methionine	K00548	5-methyltetrahydrofolate--homocysteine methyltransferase [EC:2.1.1.13]	COG0646|COG1410	Methionine biosynthesis|Methionine biosynthesis	COG0646|COG1410	Methionine synthase I (cobalamin-dependent), methyltransferase domain (MetH1) (PDB:1LT7)|Methionine synthase I, cobalamin-binding domain (MetH2) (PDB:4DJD)	E|E	Amino acid transport and metabolism|Amino acid transport and metabolism
11641	Core	MAG_001	4626	7	7	1	1	0.947402	0.998616	0.972335	M00017	Pathway modules; Amino acid metabolism; Cysteine and methionine metabolism	M00017	Methionine biosynthesis, apartate => homoserine => methionine	K00548	5-methyltetrahydrofolate--homocysteine methyltransferase [EC:2.1.1.13]	COG0646|COG1410	Methionine biosynthesis|Methionine biosynthesis	COG0646|COG1410	Methionine synthase I (cobalamin-dependent), methyltransferase domain (MetH1) (PDB:1LT7)|Methionine synthase I, cobalamin-binding domain (MetH2) (PDB:4DJD)	E|E	Amino acid transport and metabolism|Amino acid transport and metabolism
11642	Core	CG_P_br_02	5955	7	7	1	1	0.909742	0.988846	0.947646	M00909	Pathway modules; Carbohydrate metabolism; Other carbohydrate metabolism	M00909	UDP-N-acetyl-D-glucosamine biosynthesis, prokaryotes, glucose => UDP-GlcNAc	K04042	bifunctional UDP-N-acetylglucosamine pyrophosphorylase / glucosamine-1-phosphate N-acetyltransferase [EC:2.7.7.23 2.3.1.157]			COG1207	Bifunctional protein GlmU, N-acetylglucosamine-1-phosphate-uridyltransferase/glucosamine-1-phosphate-acetyltransferase (GlmU) (PDB:3FWW)	M	Cell wall/membrane/envelope biogenesis
11643	Core	CG_P_ch_03	6004	7	7	1	1	0.909742	0.988846	0.947646	M00909	Pathway modules; Carbohydrate metabolism; Other carbohydrate metabolism	M00909	UDP-N-acetyl-D-glucosamine biosynthesis, prokaryotes, glucose => UDP-GlcNAc	K04042	bifunctional UDP-N-acetylglucosamine pyrophosphorylase / glucosamine-1-phosphate N-acetyltransferase [EC:2.7.7.23 2.3.1.157]			COG1207	Bifunctional protein GlmU, N-acetylglucosamine-1-phosphate-uridyltransferase/glucosamine-1-phosphate-acetyltransferase (GlmU) (PDB:3FWW)	M	Cell wall/membrane/envelope biogenesis
11644	Core	CG_P_fl_04	1989	7	7	1	1	0.909742	0.988846	0.947646	M00909	Pathway modules; Carbohydrate metabolism; Other carbohydrate metabolism	M00909	UDP-N-acetyl-D-glucosamine biosynthesis, prokaryotes, glucose => UDP-GlcNAc	K04042	bifunctional UDP-N-acetylglucosamine pyrophosphorylase / glucosamine-1-phosphate N-acetyltransferase [EC:2.7.7.23 2.3.1.157]			COG1207	Bifunctional protein GlmU, N-acetylglucosamine-1-phosphate-uridyltransferase/glucosamine-1-phosphate-acetyltransferase (GlmU) (PDB:3FWW)	M	Cell wall/membrane/envelope biogenesis
11645	Core	CG_P_st_08	4171	7	7	1	1	0.909742	0.988846	0.947646	M00909	Pathway modules; Carbohydrate metabolism; Other carbohydrate metabolism	M00909	UDP-N-acetyl-D-glucosamine biosynthesis, prokaryotes, glucose => UDP-GlcNAc	K04042	bifunctional UDP-N-acetylglucosamine pyrophosphorylase / glucosamine-1-phosphate N-acetyltransferase [EC:2.7.7.23 2.3.1.157]			COG1207	Bifunctional protein GlmU, N-acetylglucosamine-1-phosphate-uridyltransferase/glucosamine-1-phosphate-acetyltransferase (GlmU) (PDB:3FWW)	M	Cell wall/membrane/envelope biogenesis
11646	Core	CG_P_sy_09	5937	7	7	1	1	0.909742	0.988846	0.947646	M00909	Pathway modules; Carbohydrate metabolism; Other carbohydrate metabolism	M00909	UDP-N-acetyl-D-glucosamine biosynthesis, prokaryotes, glucose => UDP-GlcNAc	K04042	bifunctional UDP-N-acetylglucosamine pyrophosphorylase / glucosamine-1-phosphate N-acetyltransferase [EC:2.7.7.23 2.3.1.157]			COG1207	Bifunctional protein GlmU, N-acetylglucosamine-1-phosphate-uridyltransferase/glucosamine-1-phosphate-acetyltransferase (GlmU) (PDB:3FWW)	M	Cell wall/membrane/envelope biogenesis
11647	Core	CG_P_th_10	5608	7	7	1	1	0.909742	0.988846	0.947646	M00909	Pathway modules; Carbohydrate metabolism; Other carbohydrate metabolism	M00909	UDP-N-acetyl-D-glucosamine biosynthesis, prokaryotes, glucose => UDP-GlcNAc	K04042	bifunctional UDP-N-acetylglucosamine pyrophosphorylase / glucosamine-1-phosphate N-acetyltransferase [EC:2.7.7.23 2.3.1.157]			COG1207	Bifunctional protein GlmU, N-acetylglucosamine-1-phosphate-uridyltransferase/glucosamine-1-phosphate-acetyltransferase (GlmU) (PDB:3FWW)	M	Cell wall/membrane/envelope biogenesis
11648	Core	MAG_001	722	7	7	1	1	0.909742	0.988846	0.947646	M00909	Pathway modules; Carbohydrate metabolism; Other carbohydrate metabolism	M00909	UDP-N-acetyl-D-glucosamine biosynthesis, prokaryotes, glucose => UDP-GlcNAc	K04042	bifunctional UDP-N-acetylglucosamine pyrophosphorylase / glucosamine-1-phosphate N-acetyltransferase [EC:2.7.7.23 2.3.1.157]			COG1207	Bifunctional protein GlmU, N-acetylglucosamine-1-phosphate-uridyltransferase/glucosamine-1-phosphate-acetyltransferase (GlmU) (PDB:3FWW)	M	Cell wall/membrane/envelope biogenesis
11649	Core	CG_P_br_02	4281	7	7	1	1	0.921011	1	0.958882							COG1028	Fatty acid biosynthesis	COG1028	NAD(P)-dependent dehydrogenase, short-chain alcohol dehydrogenase family (FabG) (PDB:6L1H)	I	Lipid transport and metabolism
11650	Core	CG_P_ch_03	1704	7	7	1	1	0.921011	1	0.958882							COG1028	Fatty acid biosynthesis	COG1028	NAD(P)-dependent dehydrogenase, short-chain alcohol dehydrogenase family (FabG) (PDB:6L1H)	I	Lipid transport and metabolism
11651	Core	CG_P_fl_04	4018	7	7	1	1	0.921011	1	0.958882							COG1028	Fatty acid biosynthesis	COG1028	NAD(P)-dependent dehydrogenase, short-chain alcohol dehydrogenase family (FabG) (PDB:6L1H)	I	Lipid transport and metabolism
11652	Core	CG_P_st_08	2624	7	7	1	1	0.921011	1	0.958882	M00083|M00874|M00572	Pathway modules; Lipid metabolism; Fatty acid metabolism|Pathway modules; Lipid metabolism; Fatty acid metabolism|Pathway modules; Metabolism of cofactors and vitamins; Cofactor and vitamin metabolism	M00083|M00874|M00572	Fatty acid biosynthesis, elongation|Fatty acid biosynthesis in mitochondria, fungi|Pimeloyl-ACP biosynthesis, BioC-BioH pathway, malonyl-ACP => pimeloyl-ACP	K00059	3-oxoacyl-[acyl-carrier protein] reductase [EC:1.1.1.100]	COG1028	Fatty acid biosynthesis	COG1028	NAD(P)-dependent dehydrogenase, short-chain alcohol dehydrogenase family (FabG) (PDB:6L1H)	I	Lipid transport and metabolism
11653	Core	CG_P_sy_09	1952	7	7	1	1	0.921011	1	0.958882							COG1028	Fatty acid biosynthesis	COG1028	NAD(P)-dependent dehydrogenase, short-chain alcohol dehydrogenase family (FabG) (PDB:6L1H)	I	Lipid transport and metabolism
11654	Core	CG_P_th_10	3908	7	7	1	1	0.921011	1	0.958882							COG1028	Fatty acid biosynthesis	COG1028	NAD(P)-dependent dehydrogenase, short-chain alcohol dehydrogenase family (FabG) (PDB:6L1H)	I	Lipid transport and metabolism
11655	Core	MAG_001	3354	7	7	1	1	0.921011	1	0.958882							COG1028	Fatty acid biosynthesis	COG1028	NAD(P)-dependent dehydrogenase, short-chain alcohol dehydrogenase family (FabG) (PDB:6L1H)	I	Lipid transport and metabolism
11656	Core	CG_P_br_02	4020	7	7	1	1	0.848286	0.999343	0.917639	M00126|M00841	Pathway modules; Metabolism of cofactors and vitamins; Cofactor and vitamin metabolism|Pathway modules; Metabolism of cofactors and vitamins; Cofactor and vitamin metabolism	M00126|M00841	Tetrahydrofolate biosynthesis, GTP => THF|Tetrahydrofolate biosynthesis, mediated by PTPS, GTP => THF	K11754	dihydrofolate synthase / folylpolyglutamate synthase [EC:6.3.2.12 6.3.2.17]	COG0285	Folate biosynthesis	COG0285	Folylpolyglutamate synthase/Dihydropteroate synthase (FolC) (PDB:1W78)	H	Coenzyme transport and metabolism
11657	Core	CG_P_ch_03	1969	7	7	1	1	0.848286	0.999343	0.917639	M00126|M00841	Pathway modules; Metabolism of cofactors and vitamins; Cofactor and vitamin metabolism|Pathway modules; Metabolism of cofactors and vitamins; Cofactor and vitamin metabolism	M00126|M00841	Tetrahydrofolate biosynthesis, GTP => THF|Tetrahydrofolate biosynthesis, mediated by PTPS, GTP => THF	K11754	dihydrofolate synthase / folylpolyglutamate synthase [EC:6.3.2.12 6.3.2.17]	COG0285	Folate biosynthesis	COG0285	Folylpolyglutamate synthase/Dihydropteroate synthase (FolC) (PDB:1W78)	H	Coenzyme transport and metabolism
11658	Core	CG_P_fl_04	9	7	7	1	1	0.848286	0.999343	0.917639	M00126|M00841	Pathway modules; Metabolism of cofactors and vitamins; Cofactor and vitamin metabolism|Pathway modules; Metabolism of cofactors and vitamins; Cofactor and vitamin metabolism	M00126|M00841	Tetrahydrofolate biosynthesis, GTP => THF|Tetrahydrofolate biosynthesis, mediated by PTPS, GTP => THF	K11754	dihydrofolate synthase / folylpolyglutamate synthase [EC:6.3.2.12 6.3.2.17]	COG0285	Folate biosynthesis	COG0285	Folylpolyglutamate synthase/Dihydropteroate synthase (FolC) (PDB:1W78)	H	Coenzyme transport and metabolism
11659	Core	CG_P_st_08	2480	7	7	1	1	0.848286	0.999343	0.917639	M00126|M00841	Pathway modules; Metabolism of cofactors and vitamins; Cofactor and vitamin metabolism|Pathway modules; Metabolism of cofactors and vitamins; Cofactor and vitamin metabolism	M00126|M00841	Tetrahydrofolate biosynthesis, GTP => THF|Tetrahydrofolate biosynthesis, mediated by PTPS, GTP => THF	K11754	dihydrofolate synthase / folylpolyglutamate synthase [EC:6.3.2.12 6.3.2.17]	COG0285	Folate biosynthesis	COG0285	Folylpolyglutamate synthase/Dihydropteroate synthase (FolC) (PDB:1W78)	H	Coenzyme transport and metabolism
11660	Core	CG_P_sy_09	3876	7	7	1	1	0.848286	0.999343	0.917639	M00126|M00841	Pathway modules; Metabolism of cofactors and vitamins; Cofactor and vitamin metabolism|Pathway modules; Metabolism of cofactors and vitamins; Cofactor and vitamin metabolism	M00126|M00841	Tetrahydrofolate biosynthesis, GTP => THF|Tetrahydrofolate biosynthesis, mediated by PTPS, GTP => THF	K11754	dihydrofolate synthase / folylpolyglutamate synthase [EC:6.3.2.12 6.3.2.17]	COG0285	Folate biosynthesis	COG0285	Folylpolyglutamate synthase/Dihydropteroate synthase (FolC) (PDB:1W78)	H	Coenzyme transport and metabolism
11661	Core	CG_P_th_10	80	7	7	1	1	0.848286	0.999343	0.917639	M00126|M00841	Pathway modules; Metabolism of cofactors and vitamins; Cofactor and vitamin metabolism|Pathway modules; Metabolism of cofactors and vitamins; Cofactor and vitamin metabolism	M00126|M00841	Tetrahydrofolate biosynthesis, GTP => THF|Tetrahydrofolate biosynthesis, mediated by PTPS, GTP => THF	K11754	dihydrofolate synthase / folylpolyglutamate synthase [EC:6.3.2.12 6.3.2.17]	COG0285	Folate biosynthesis	COG0285	Folylpolyglutamate synthase/Dihydropteroate synthase (FolC) (PDB:1W78)	H	Coenzyme transport and metabolism
11662	Core	MAG_001	5380	7	7	1	1	0.848286	0.999343	0.917639	M00126|M00841	Pathway modules; Metabolism of cofactors and vitamins; Cofactor and vitamin metabolism|Pathway modules; Metabolism of cofactors and vitamins; Cofactor and vitamin metabolism	M00126|M00841	Tetrahydrofolate biosynthesis, GTP => THF|Tetrahydrofolate biosynthesis, mediated by PTPS, GTP => THF	K11754	dihydrofolate synthase / folylpolyglutamate synthase [EC:6.3.2.12 6.3.2.17]	COG0285	Folate biosynthesis	COG0285	Folylpolyglutamate synthase/Dihydropteroate synthase (FolC) (PDB:1W78)	H	Coenzyme transport and metabolism
11663	Core	CG_P_br_02	5228	7	7	1	1	0.9374	0.959948	0.94854					K01869	leucyl-tRNA synthetase [EC:6.1.1.4]	COG0495	Aminoacyl-tRNA synthetases	COG0495	Leucyl-tRNA synthetase (LeuS) (PDB:6LPF)	J	Translation, ribosomal structure and biogenesis
11664	Core	CG_P_ch_03	5259	7	7	1	1	0.9374	0.959948	0.94854					K01869	leucyl-tRNA synthetase [EC:6.1.1.4]	COG0495	Aminoacyl-tRNA synthetases	COG0495	Leucyl-tRNA synthetase (LeuS) (PDB:6LPF)	J	Translation, ribosomal structure and biogenesis
11665	Core	CG_P_fl_04	1229	7	7	1	1	0.9374	0.959948	0.94854					K01869	leucyl-tRNA synthetase [EC:6.1.1.4]	COG0495	Aminoacyl-tRNA synthetases	COG0495	Leucyl-tRNA synthetase (LeuS) (PDB:6LPF)	J	Translation, ribosomal structure and biogenesis
11666	Core	CG_P_st_08	3720	7	7	1	1	0.9374	0.959948	0.94854					K01869	leucyl-tRNA synthetase [EC:6.1.1.4]	COG0495	Aminoacyl-tRNA synthetases	COG0495	Leucyl-tRNA synthetase (LeuS) (PDB:6LPF)	J	Translation, ribosomal structure and biogenesis
11667	Core	CG_P_sy_09	5195	7	7	1	1	0.9374	0.959948	0.94854					K01869	leucyl-tRNA synthetase [EC:6.1.1.4]	COG0495	Aminoacyl-tRNA synthetases	COG0495	Leucyl-tRNA synthetase (LeuS) (PDB:6LPF)	J	Translation, ribosomal structure and biogenesis
11668	Core	CG_P_th_10	4865	7	7	1	1	0.9374	0.959948	0.94854					K01869	leucyl-tRNA synthetase [EC:6.1.1.4]	COG0495	Aminoacyl-tRNA synthetases	COG0495	Leucyl-tRNA synthetase (LeuS) (PDB:6LPF)	J	Translation, ribosomal structure and biogenesis
11669	Core	MAG_001	46	7	7	1	1	0.9374	0.959948	0.94854					K01869	leucyl-tRNA synthetase [EC:6.1.1.4]	COG0495	Aminoacyl-tRNA synthetases	COG0495	Leucyl-tRNA synthetase (LeuS) (PDB:6LPF)	J	Translation, ribosomal structure and biogenesis
11670	Core	CG_P_br_02	4234	7	7	1	1	0.89689	0.862686	0.879456					K08300	ribonuclease E [EC:3.1.26.12]			COG1530	Ribonuclease G or E (CafA) (PDB:1SLJ)	J	Translation, ribosomal structure and biogenesis
11671	Core	CG_P_ch_03	1736	7	7	1	1	0.89689	0.862686	0.879456					K08300	ribonuclease E [EC:3.1.26.12]			COG1530	Ribonuclease G or E (CafA) (PDB:1SLJ)	J	Translation, ribosomal structure and biogenesis
11672	Core	CG_P_fl_04	564	7	7	1	1	0.89689	0.862686	0.879456					K08300	ribonuclease E [EC:3.1.26.12]			COG1530	Ribonuclease G or E (CafA) (PDB:1SLJ)	J	Translation, ribosomal structure and biogenesis
11673	Core	CG_P_st_08	2660	7	7	1	1	0.89689	0.862686	0.879456					K08300	ribonuclease E [EC:3.1.26.12]			COG1530	Ribonuclease G or E (CafA) (PDB:1SLJ)	J	Translation, ribosomal structure and biogenesis
11674	Core	CG_P_sy_09	4402	7	7	1	1	0.89689	0.862686	0.879456					K08300	ribonuclease E [EC:3.1.26.12]			COG1530	Ribonuclease G or E (CafA) (PDB:1SLJ)	J	Translation, ribosomal structure and biogenesis
11675	Core	CG_P_th_10	3858	7	7	1	1	0.89689	0.862686	0.879456					K08300	ribonuclease E [EC:3.1.26.12]			COG1530	Ribonuclease G or E (CafA) (PDB:1SLJ)	J	Translation, ribosomal structure and biogenesis
11676	Core	MAG_001	4330	7	7	1	1	0.89689	0.862686	0.879456					K08300	ribonuclease E [EC:3.1.26.12]			COG1530	Ribonuclease G or E (CafA) (PDB:1SLJ)	J	Translation, ribosomal structure and biogenesis
11677	Core	CG_P_br_02	509	7	7	1	1	0.920035	0.942855	0.931305					K02843	heptosyltransferase II [EC:2.4.-.-]			COG0859	ADP-heptose:LPS heptosyltransferase (RfaF) (PDB:1PSW)	M	Cell wall/membrane/envelope biogenesis
11678	Core	CG_P_ch_03	475	7	7	1	1	0.920035	0.942855	0.931305					K02843	heptosyltransferase II [EC:2.4.-.-]			COG0859	ADP-heptose:LPS heptosyltransferase (RfaF) (PDB:1PSW)	M	Cell wall/membrane/envelope biogenesis
11679	Core	CG_P_fl_04	2492	7	7	1	1	0.920035	0.942855	0.931305					K02843	heptosyltransferase II [EC:2.4.-.-]			COG0859	ADP-heptose:LPS heptosyltransferase (RfaF) (PDB:1PSW)	M	Cell wall/membrane/envelope biogenesis
11680	Core	CG_P_st_08	3795	7	7	1	1	0.920035	0.942855	0.931305					K02843	heptosyltransferase II [EC:2.4.-.-]			COG0859	ADP-heptose:LPS heptosyltransferase (RfaF) (PDB:1PSW)	M	Cell wall/membrane/envelope biogenesis
11681	Core	CG_P_sy_09	431	7	7	1	1	0.920035	0.942855	0.931305					K02843	heptosyltransferase II [EC:2.4.-.-]			COG0859	ADP-heptose:LPS heptosyltransferase (RfaF) (PDB:1PSW)	M	Cell wall/membrane/envelope biogenesis
11682	Core	CG_P_th_10	3370	7	7	1	1	0.920035	0.942855	0.931305					K02843	heptosyltransferase II [EC:2.4.-.-]			COG0859	ADP-heptose:LPS heptosyltransferase (RfaF) (PDB:1PSW)	M	Cell wall/membrane/envelope biogenesis
11683	Core	MAG_001	5938	7	7	1	1	0.920035	0.942855	0.931305					K02843	heptosyltransferase II [EC:2.4.-.-]			COG0859	ADP-heptose:LPS heptosyltransferase (RfaF) (PDB:1PSW)	M	Cell wall/membrane/envelope biogenesis
11684	Core	CG_P_br_02	5638	7	7	1	1	0.847592	0.953244	0.897319					K07019	uncharacterized protein			COG0429	Predicted hydrolase of the alpha/beta-hydrolase fold (YheT)	R	General function prediction only
11685	Core	CG_P_ch_03	5644	7	7	1	1	0.847592	0.953244	0.897319					K07019	uncharacterized protein			COG0429	Predicted hydrolase of the alpha/beta-hydrolase fold (YheT)	R	General function prediction only
11686	Core	CG_P_fl_04	1632	7	7	1	1	0.847592	0.953244	0.897319					K07019	uncharacterized protein			COG0429	Predicted hydrolase of the alpha/beta-hydrolase fold (YheT)	R	General function prediction only
11687	Core	CG_P_st_08	3974	7	7	1	1	0.847592	0.953244	0.897319					K07019	uncharacterized protein			COG0429	Predicted hydrolase of the alpha/beta-hydrolase fold (YheT)	R	General function prediction only
11688	Core	CG_P_sy_09	5573	7	7	1	1	0.847592	0.953244	0.897319					K07019	uncharacterized protein			COG0429	Predicted hydrolase of the alpha/beta-hydrolase fold (YheT)	R	General function prediction only
11689	Core	CG_P_th_10	5266	7	7	1	1	0.847592	0.953244	0.897319					K07019	uncharacterized protein			COG0429	Predicted hydrolase of the alpha/beta-hydrolase fold (YheT)	R	General function prediction only
11690	Core	MAG_001	1636	7	7	1	1	0.847592	0.953244	0.897319					K07019	uncharacterized protein			COG0429	Predicted hydrolase of the alpha/beta-hydrolase fold (YheT)	R	General function prediction only
11691	Core	CG_P_br_02	1719	7	7	1	1	0.890513	0.987423	0.936467					K07305	peptide-methionine (R)-S-oxide reductase [EC:1.8.4.12]			COG0229	Peptide methionine sulfoxide reductase MsrB (MsrB) (PDB:1L1D)	O	Posttranslational modification, protein turnover, chaperones
11692	Core	CG_P_ch_03	4152	7	7	1	1	0.890513	0.987423	0.936467					K07305	peptide-methionine (R)-S-oxide reductase [EC:1.8.4.12]			COG0229	Peptide methionine sulfoxide reductase MsrB (MsrB) (PDB:1L1D)	O	Posttranslational modification, protein turnover, chaperones
11693	Core	CG_P_fl_04	3901	7	7	1	1	0.890513	0.987423	0.936467					K07305	peptide-methionine (R)-S-oxide reductase [EC:1.8.4.12]			COG0229	Peptide methionine sulfoxide reductase MsrB (MsrB) (PDB:1L1D)	O	Posttranslational modification, protein turnover, chaperones
11694	Core	CG_P_st_08	1569	7	7	1	1	0.890513	0.987423	0.936467					K07305	peptide-methionine (R)-S-oxide reductase [EC:1.8.4.12]			COG0229	Peptide methionine sulfoxide reductase MsrB (MsrB) (PDB:1L1D)	O	Posttranslational modification, protein turnover, chaperones
11695	Core	CG_P_sy_09	1853	7	7	1	1	0.890513	0.987423	0.936467					K07305	peptide-methionine (R)-S-oxide reductase [EC:1.8.4.12]			COG0229	Peptide methionine sulfoxide reductase MsrB (MsrB) (PDB:1L1D)	O	Posttranslational modification, protein turnover, chaperones
11696	Core	CG_P_th_10	2170	7	7	1	1	0.890513	0.987423	0.936467					K07305	peptide-methionine (R)-S-oxide reductase [EC:1.8.4.12]			COG0229	Peptide methionine sulfoxide reductase MsrB (MsrB) (PDB:1L1D)	O	Posttranslational modification, protein turnover, chaperones
11697	Core	MAG_001	311	7	7	1	1	0.890513	0.987423	0.936467					K07305	peptide-methionine (R)-S-oxide reductase [EC:1.8.4.12]			COG0229	Peptide methionine sulfoxide reductase MsrB (MsrB) (PDB:1L1D)	O	Posttranslational modification, protein turnover, chaperones
11698	Core	CG_P_br_02	5894	7	7	1	1	0.974767	0.958865	0.966751	M00173|M00620|M00614	Pathway modules; Energy metabolism; Carbon fixation|Pathway modules; Energy metabolism; Carbon fixation|Signature modules; Module set; Metabolic capacity	M00173|M00620|M00614	Reductive citrate cycle (Arnon-Buchanan cycle)|Incomplete reductive citrate cycle, acetyl-CoA => oxoglutarate|Anoxygenic photosynthesis in green sulfur bacteria	K01959	pyruvate carboxylase subunit A [EC:6.4.1.1]	COG0439	Fatty acid biosynthesis	COG0439	Biotin carboxylase (AccC) (PDB:1BNC)	I	Lipid transport and metabolism
11699	Core	CG_P_ch_03	5941	7	7	1	1	0.974767	0.958865	0.966751	M00173|M00620|M00614	Pathway modules; Energy metabolism; Carbon fixation|Pathway modules; Energy metabolism; Carbon fixation|Signature modules; Module set; Metabolic capacity	M00173|M00620|M00614	Reductive citrate cycle (Arnon-Buchanan cycle)|Incomplete reductive citrate cycle, acetyl-CoA => oxoglutarate|Anoxygenic photosynthesis in green sulfur bacteria	K01959	pyruvate carboxylase subunit A [EC:6.4.1.1]	COG0439	Fatty acid biosynthesis	COG0439	Biotin carboxylase (AccC) (PDB:1BNC)	I	Lipid transport and metabolism
11700	Core	CG_P_fl_04	1915	7	7	1	1	0.974767	0.958865	0.966751	M00173|M00620|M00614	Pathway modules; Energy metabolism; Carbon fixation|Pathway modules; Energy metabolism; Carbon fixation|Signature modules; Module set; Metabolic capacity	M00173|M00620|M00614	Reductive citrate cycle (Arnon-Buchanan cycle)|Incomplete reductive citrate cycle, acetyl-CoA => oxoglutarate|Anoxygenic photosynthesis in green sulfur bacteria	K01959	pyruvate carboxylase subunit A [EC:6.4.1.1]	COG0439	Fatty acid biosynthesis	COG0439	Biotin carboxylase (AccC) (PDB:1BNC)	I	Lipid transport and metabolism
11701	Core	CG_P_st_08	230	7	7	1	1	0.974767	0.958865	0.966751	M00173|M00620|M00614	Pathway modules; Energy metabolism; Carbon fixation|Pathway modules; Energy metabolism; Carbon fixation|Signature modules; Module set; Metabolic capacity	M00173|M00620|M00614	Reductive citrate cycle (Arnon-Buchanan cycle)|Incomplete reductive citrate cycle, acetyl-CoA => oxoglutarate|Anoxygenic photosynthesis in green sulfur bacteria	K01959	pyruvate carboxylase subunit A [EC:6.4.1.1]	COG0439	Fatty acid biosynthesis	COG0439	Biotin carboxylase (AccC) (PDB:1BNC)	I	Lipid transport and metabolism
11702	Core	CG_P_sy_09	5895	7	7	1	1	0.974767	0.958865	0.966751	M00173|M00620|M00614	Pathway modules; Energy metabolism; Carbon fixation|Pathway modules; Energy metabolism; Carbon fixation|Signature modules; Module set; Metabolic capacity	M00173|M00620|M00614	Reductive citrate cycle (Arnon-Buchanan cycle)|Incomplete reductive citrate cycle, acetyl-CoA => oxoglutarate|Anoxygenic photosynthesis in green sulfur bacteria	K01959	pyruvate carboxylase subunit A [EC:6.4.1.1]	COG0439	Fatty acid biosynthesis	COG0439	Biotin carboxylase (AccC) (PDB:1BNC)	I	Lipid transport and metabolism
11703	Core	CG_P_th_10	5546	7	7	1	1	0.974767	0.958865	0.966751	M00173|M00620|M00614	Pathway modules; Energy metabolism; Carbon fixation|Pathway modules; Energy metabolism; Carbon fixation|Signature modules; Module set; Metabolic capacity	M00173|M00620|M00614	Reductive citrate cycle (Arnon-Buchanan cycle)|Incomplete reductive citrate cycle, acetyl-CoA => oxoglutarate|Anoxygenic photosynthesis in green sulfur bacteria	K01959	pyruvate carboxylase subunit A [EC:6.4.1.1]	COG0439	Fatty acid biosynthesis	COG0439	Biotin carboxylase (AccC) (PDB:1BNC)	I	Lipid transport and metabolism
11704	Core	MAG_001	5038	7	7	1	1	0.974767	0.958865	0.966751	M00173|M00620|M00614	Pathway modules; Energy metabolism; Carbon fixation|Pathway modules; Energy metabolism; Carbon fixation|Signature modules; Module set; Metabolic capacity	M00173|M00620|M00614	Reductive citrate cycle (Arnon-Buchanan cycle)|Incomplete reductive citrate cycle, acetyl-CoA => oxoglutarate|Anoxygenic photosynthesis in green sulfur bacteria	K01959	pyruvate carboxylase subunit A [EC:6.4.1.1]	COG0439	Fatty acid biosynthesis	COG0439	Biotin carboxylase (AccC) (PDB:1BNC)	I	Lipid transport and metabolism
11705	Core	CG_P_br_02	835	7	7	1	1	0.825444	1	0.904376					K03406	methyl-accepting chemotaxis protein			COG0840	Methyl-accepting chemotaxis protein (MCP) (Tar) (PDB:1QU7)	T	Signal transduction mechanisms
11706	Core	CG_P_ch_03	807	7	7	1	1	0.825444	1	0.904376					K03406	methyl-accepting chemotaxis protein			COG0840	Methyl-accepting chemotaxis protein (MCP) (Tar) (PDB:1QU7)	T	Signal transduction mechanisms
11707	Core	CG_P_fl_04	2946	7	7	1	1	0.825444	1	0.904376					K03406	methyl-accepting chemotaxis protein			COG0840	Methyl-accepting chemotaxis protein (MCP) (Tar) (PDB:1QU7)	T	Signal transduction mechanisms
11708	Core	CG_P_st_08	3582	7	7	1	1	0.825444	1	0.904376					K03406	methyl-accepting chemotaxis protein			COG0840	Methyl-accepting chemotaxis protein (MCP) (Tar) (PDB:1QU7)	T	Signal transduction mechanisms
11709	Core	CG_P_sy_09	888	7	7	1	1	0.825444	1	0.904376					K03406	methyl-accepting chemotaxis protein			COG0840	Methyl-accepting chemotaxis protein (MCP) (Tar) (PDB:1QU7)	T	Signal transduction mechanisms
11710	Core	CG_P_th_10	3041	7	7	1	1	0.825444	1	0.904376					K03406	methyl-accepting chemotaxis protein			COG0840	Methyl-accepting chemotaxis protein (MCP) (Tar) (PDB:1QU7)	T	Signal transduction mechanisms
11711	Core	MAG_001	2409	7	7	1	1	0.825444	1	0.904376					K03406	methyl-accepting chemotaxis protein			COG0840	Methyl-accepting chemotaxis protein (MCP) (Tar) (PDB:1QU7)	T	Signal transduction mechanisms
11712	Core	CG_P_br_02	4802	7	7	1	1	0.951466	0.924363	0.937719					K03685	ribonuclease III [EC:3.1.26.3]			COG0571	dsRNA-specific ribonuclease (Rnc) (PDB:1DI2)	K	Transcription
11713	Core	CG_P_ch_03	1023	7	7	1	1	0.951466	0.924363	0.937719					K03685	ribonuclease III [EC:3.1.26.3]			COG0571	dsRNA-specific ribonuclease (Rnc) (PDB:1DI2)	K	Transcription
11714	Core	CG_P_fl_04	3213	7	7	1	1	0.951466	0.924363	0.937719					K03685	ribonuclease III [EC:3.1.26.3]			COG0571	dsRNA-specific ribonuclease (Rnc) (PDB:1DI2)	K	Transcription
11715	Core	CG_P_st_08	1133	7	7	1	1	0.951466	0.924363	0.937719					K03685	ribonuclease III [EC:3.1.26.3]			COG0571	dsRNA-specific ribonuclease (Rnc) (PDB:1DI2)	K	Transcription
11716	Core	CG_P_sy_09	1143	7	7	1	1	0.951466	0.924363	0.937719					K03685	ribonuclease III [EC:3.1.26.3]			COG0571	dsRNA-specific ribonuclease (Rnc) (PDB:1DI2)	K	Transcription
11717	Core	CG_P_th_10	4437	7	7	1	1	0.951466	0.924363	0.937719					K03685	ribonuclease III [EC:3.1.26.3]			COG0571	dsRNA-specific ribonuclease (Rnc) (PDB:1DI2)	K	Transcription
11718	Core	MAG_001	896	7	7	1	1	0.951466	0.924363	0.937719					K03685	ribonuclease III [EC:3.1.26.3]			COG0571	dsRNA-specific ribonuclease (Rnc) (PDB:1DI2)	K	Transcription
11726	Core	CG_P_br_02	480	7	7	1	1	0.941651	0.995002	0.967592					K03496	chromosome partitioning protein			COG1192	ParA-like ATPase involved in chromosome/plasmid partitioning or cellulose biosynthesis protein BcsQ (ParA) (PDB:6NOO)	D|N	Cell cycle control, cell division, chromosome partitioning|Cell motility
11727	Core	CG_P_ch_03	456	7	7	1	1	0.941651	0.995002	0.967592					K03496	chromosome partitioning protein			COG1192	ParA-like ATPase involved in chromosome/plasmid partitioning or cellulose biosynthesis protein BcsQ (ParA) (PDB:6NOO)	D|N	Cell cycle control, cell division, chromosome partitioning|Cell motility
11728	Core	CG_P_fl_04	2471	7	7	1	1	0.941651	0.995002	0.967592					K03496	chromosome partitioning protein			COG1192	ParA-like ATPase involved in chromosome/plasmid partitioning or cellulose biosynthesis protein BcsQ (ParA) (PDB:6NOO)	D|N	Cell cycle control, cell division, chromosome partitioning|Cell motility
11729	Core	CG_P_st_08	435	7	7	1	1	0.941651	0.995002	0.967592					K03496	chromosome partitioning protein			COG1192	ParA-like ATPase involved in chromosome/plasmid partitioning or cellulose biosynthesis protein BcsQ (ParA) (PDB:6NOO)	D|N	Cell cycle control, cell division, chromosome partitioning|Cell motility
11730	Core	CG_P_sy_09	408	7	7	1	1	0.941651	0.995002	0.967592					K03496	chromosome partitioning protein			COG1192	ParA-like ATPase involved in chromosome/plasmid partitioning or cellulose biosynthesis protein BcsQ (ParA) (PDB:6NOO)	D|N	Cell cycle control, cell division, chromosome partitioning|Cell motility
11731	Core	CG_P_th_10	3399	7	7	1	1	0.941651	0.995002	0.967592					K03496	chromosome partitioning protein			COG1192	ParA-like ATPase involved in chromosome/plasmid partitioning or cellulose biosynthesis protein BcsQ (ParA) (PDB:6NOO)	D|N	Cell cycle control, cell division, chromosome partitioning|Cell motility
11732	Core	MAG_001	2197	7	7	1	1	0.941651	0.995002	0.967592					K03496	chromosome partitioning protein			COG1192	ParA-like ATPase involved in chromosome/plasmid partitioning or cellulose biosynthesis protein BcsQ (ParA) (PDB:6NOO)	D|N	Cell cycle control, cell division, chromosome partitioning|Cell motility
11733	Core	CG_P_br_02	94	7	7	1	1	0.869225	1	0.930038
11734	Core	CG_P_ch_03	63	7	7	1	1	0.869225	1	0.930038
11735	Core	CG_P_fl_04	2068	7	7	1	1	0.869225	1	0.930038
11736	Core	CG_P_st_08	4149	7	7	1	1	0.869225	1	0.930038
11737	Core	CG_P_sy_09	59	7	7	1	1	0.869225	1	0.930038
11738	Core	CG_P_th_10	5719	7	7	1	1	0.869225	1	0.930038
11739	Core	MAG_001	3031	7	7	1	1	0.869225	1	0.930038
11740	Core	CG_P_br_02	4226	7	7	1	1	0.891323	0.944925	0.917342					K03621	phosphate acyltransferase [EC:2.3.1.274]			COG0416	Acyl-ACP:phosphate acyltransferase (fatty acid/phospholipid biosynthesis) (PlsX) (PDB:2GK3) (PUBMED:18992246)	I	Lipid transport and metabolism
11741	Core	CG_P_ch_03	1743	7	7	1	1	0.891323	0.944925	0.917342					K03621	phosphate acyltransferase [EC:2.3.1.274]			COG0416	Acyl-ACP:phosphate acyltransferase (fatty acid/phospholipid biosynthesis) (PlsX) (PDB:2GK3) (PUBMED:18992246)	I	Lipid transport and metabolism
11742	Core	CG_P_fl_04	557	7	7	1	1	0.891323	0.944925	0.917342					K03621	phosphate acyltransferase [EC:2.3.1.274]			COG0416	Acyl-ACP:phosphate acyltransferase (fatty acid/phospholipid biosynthesis) (PlsX) (PDB:2GK3) (PUBMED:18992246)	I	Lipid transport and metabolism
11743	Core	CG_P_st_08	2653	7	7	1	1	0.891323	0.944925	0.917342					K03621	phosphate acyltransferase [EC:2.3.1.274]			COG0416	Acyl-ACP:phosphate acyltransferase (fatty acid/phospholipid biosynthesis) (PlsX) (PDB:2GK3) (PUBMED:18992246)	I	Lipid transport and metabolism
11744	Core	CG_P_sy_09	4395	7	7	1	1	0.891323	0.944925	0.917342					K03621	phosphate acyltransferase [EC:2.3.1.274]			COG0416	Acyl-ACP:phosphate acyltransferase (fatty acid/phospholipid biosynthesis) (PlsX) (PDB:2GK3) (PUBMED:18992246)	I	Lipid transport and metabolism
11745	Core	CG_P_th_10	3851	7	7	1	1	0.891323	0.944925	0.917342					K03621	phosphate acyltransferase [EC:2.3.1.274]			COG0416	Acyl-ACP:phosphate acyltransferase (fatty acid/phospholipid biosynthesis) (PlsX) (PDB:2GK3) (PUBMED:18992246)	I	Lipid transport and metabolism
11746	Core	MAG_001	4322	7	7	1	1	0.891323	0.944925	0.917342					K03621	phosphate acyltransferase [EC:2.3.1.274]			COG0416	Acyl-ACP:phosphate acyltransferase (fatty acid/phospholipid biosynthesis) (PlsX) (PDB:2GK3) (PUBMED:18992246)	I	Lipid transport and metabolism
11747	Core	CG_P_br_02	1574	7	7	1	1	0.890125	0.96832	0.927578					K02404	flagellar biosynthesis protein FlhF			COG1419	Flagellar biosynthesis GTPase FlhF (FlhF) (PDB:3SYN)	N	Cell motility
11748	Core	CG_P_ch_03	1600	7	7	1	1	0.890125	0.96832	0.927578					K02404	flagellar biosynthesis protein FlhF			COG1419	Flagellar biosynthesis GTPase FlhF (FlhF) (PDB:3SYN)	N	Cell motility
11749	Core	CG_P_fl_04	246	7	7	1	1	0.890125	0.96832	0.927578					K02404	flagellar biosynthesis protein FlhF			COG1419	Flagellar biosynthesis GTPase FlhF (FlhF) (PDB:3SYN)	N	Cell motility
11750	Core	CG_P_st_08	1534	7	7	1	1	0.890125	0.96832	0.927578					K02404	flagellar biosynthesis protein FlhF			COG1419	Flagellar biosynthesis GTPase FlhF (FlhF) (PDB:3SYN)	N	Cell motility
11751	Core	CG_P_sy_09	4115	7	7	1	1	0.890125	0.96832	0.927578					K02404	flagellar biosynthesis protein FlhF			COG1419	Flagellar biosynthesis GTPase FlhF (FlhF) (PDB:3SYN)	N	Cell motility
11752	Core	CG_P_th_10	2309	7	7	1	1	0.890125	0.96832	0.927578					K02404	flagellar biosynthesis protein FlhF			COG1419	Flagellar biosynthesis GTPase FlhF (FlhF) (PDB:3SYN)	N	Cell motility
11753	Core	MAG_001	2032	7	7	1	1	0.890125	0.96832	0.927578					K02404	flagellar biosynthesis protein FlhF			COG1419	Flagellar biosynthesis GTPase FlhF (FlhF) (PDB:3SYN)	N	Cell motility
11754	Core	CG_P_br_02	4129	7	7	1	1	0.856144	0.913697	0.883984					K01665	para-aminobenzoate synthetase component I [EC:2.6.1.85]	COG0147	Aromatic amino acid biosynthesis	COG0147	Anthranilate/para-aminobenzoate synthases component I (TrpE) (PDB:1I1Q)	E|H	Amino acid transport and metabolism|Coenzyme transport and metabolism
11755	Core	CG_P_ch_03	1811	7	7	1	1	0.856144	0.913697	0.883984					K01665	para-aminobenzoate synthetase component I [EC:2.6.1.85]	COG0147	Aromatic amino acid biosynthesis	COG0147	Anthranilate/para-aminobenzoate synthases component I (TrpE) (PDB:1I1Q)	E|H	Amino acid transport and metabolism|Coenzyme transport and metabolism
11756	Core	CG_P_fl_04	483	7	7	1	1	0.856144	0.913697	0.883984					K01665	para-aminobenzoate synthetase component I [EC:2.6.1.85]	COG0147	Aromatic amino acid biosynthesis	COG0147	Anthranilate/para-aminobenzoate synthases component I (TrpE) (PDB:1I1Q)	E|H	Amino acid transport and metabolism|Coenzyme transport and metabolism
11757	Core	CG_P_st_08	2206	7	7	1	1	0.856144	0.913697	0.883984					K01665	para-aminobenzoate synthetase component I [EC:2.6.1.85]	COG0147	Aromatic amino acid biosynthesis	COG0147	Anthranilate/para-aminobenzoate synthases component I (TrpE) (PDB:1I1Q)	E|H	Amino acid transport and metabolism|Coenzyme transport and metabolism
11758	Core	CG_P_sy_09	4323	7	7	1	1	0.856144	0.913697	0.883984					K01665	para-aminobenzoate synthetase component I [EC:2.6.1.85]	COG0147	Aromatic amino acid biosynthesis	COG0147	Anthranilate/para-aminobenzoate synthases component I (TrpE) (PDB:1I1Q)	E|H	Amino acid transport and metabolism|Coenzyme transport and metabolism
11759	Core	CG_P_th_10	3754	7	7	1	1	0.856144	0.913697	0.883984					K01665	para-aminobenzoate synthetase component I [EC:2.6.1.85]	COG0147	Aromatic amino acid biosynthesis	COG0147	Anthranilate/para-aminobenzoate synthases component I (TrpE) (PDB:1I1Q)	E|H	Amino acid transport and metabolism|Coenzyme transport and metabolism
11760	Core	MAG_001	2849	7	7	1	1	0.856144	0.913697	0.883984					K01665	para-aminobenzoate synthetase component I [EC:2.6.1.85]	COG0147	Aromatic amino acid biosynthesis	COG0147	Anthranilate/para-aminobenzoate synthases component I (TrpE) (PDB:1I1Q)	E|H	Amino acid transport and metabolism|Coenzyme transport and metabolism
11761	Core	CG_P_br_02	870	7	7	1	1	0.938872	0.958898	0.948779					K01708	galactarate dehydratase [EC:4.2.1.42]			COG2721	Altronate dehydratase (UxaA) (PDB:6U7L)	G	Carbohydrate transport and metabolism
11762	Core	CG_P_ch_03	851	7	7	1	1	0.938872	0.958898	0.948779					K01708	galactarate dehydratase [EC:4.2.1.42]			COG2721	Altronate dehydratase (UxaA) (PDB:6U7L)	G	Carbohydrate transport and metabolism
11763	Core	CG_P_fl_04	3008	7	7	1	1	0.938872	0.958898	0.948779					K01708	galactarate dehydratase [EC:4.2.1.42]			COG2721	Altronate dehydratase (UxaA) (PDB:6U7L)	G	Carbohydrate transport and metabolism
11764	Core	CG_P_st_08	3846	7	7	1	1	0.938872	0.958898	0.948779					K01708	galactarate dehydratase [EC:4.2.1.42]			COG2721	Altronate dehydratase (UxaA) (PDB:6U7L)	G	Carbohydrate transport and metabolism
11765	Core	CG_P_sy_09	944	7	7	1	1	0.938872	0.958898	0.948779					K01708	galactarate dehydratase [EC:4.2.1.42]			COG2721	Altronate dehydratase (UxaA) (PDB:6U7L)	G	Carbohydrate transport and metabolism
11766	Core	CG_P_th_10	3000	7	7	1	1	0.938872	0.958898	0.948779					K01708	galactarate dehydratase [EC:4.2.1.42]			COG2721	Altronate dehydratase (UxaA) (PDB:6U7L)	G	Carbohydrate transport and metabolism
11767	Core	MAG_001	2372	7	7	1	1	0.938872	0.958898	0.948779					K01708	galactarate dehydratase [EC:4.2.1.42]			COG2721	Altronate dehydratase (UxaA) (PDB:6U7L)	G	Carbohydrate transport and metabolism
11768	Core	CG_P_br_02	4039	7	7	1	1	0.964043	1	0.981692					K03702	excinuclease ABC subunit B			COG0556	Excinuclease UvrABC helicase subunit UvrB (UvrB) (PDB:1C4O)	L	Replication, recombination and repair
11769	Core	CG_P_ch_03	1947	7	7	1	1	0.964043	1	0.981692					K03702	excinuclease ABC subunit B			COG0556	Excinuclease UvrABC helicase subunit UvrB (UvrB) (PDB:1C4O)	L	Replication, recombination and repair
11770	Core	CG_P_fl_04	27	7	7	1	1	0.964043	1	0.981692					K03702	excinuclease ABC subunit B			COG0556	Excinuclease UvrABC helicase subunit UvrB (UvrB) (PDB:1C4O)	L	Replication, recombination and repair
11771	Core	CG_P_st_08	3034	7	7	1	1	0.964043	1	0.981692					K03702	excinuclease ABC subunit B			COG0556	Excinuclease UvrABC helicase subunit UvrB (UvrB) (PDB:1C4O)	L	Replication, recombination and repair
11772	Core	CG_P_sy_09	3895	7	7	1	1	0.964043	1	0.981692					K03702	excinuclease ABC subunit B			COG0556	Excinuclease UvrABC helicase subunit UvrB (UvrB) (PDB:1C4O)	L	Replication, recombination and repair
11773	Core	CG_P_th_10	61	7	7	1	1	0.964043	1	0.981692					K03702	excinuclease ABC subunit B			COG0556	Excinuclease UvrABC helicase subunit UvrB (UvrB) (PDB:1C4O)	L	Replication, recombination and repair
11774	Core	MAG_001	5399	7	7	1	1	0.964043	1	0.981692					K03702	excinuclease ABC subunit B			COG0556	Excinuclease UvrABC helicase subunit UvrB (UvrB) (PDB:1C4O)	L	Replication, recombination and repair
11775	Core	CG_P_br_02	5623	7	7	1	1	0.932143	0.997114	0.963535					K02428	XTP/dITP diphosphohydrolase [EC:3.6.1.66]			COG0127	Inosine/xanthosine triphosphate pyrophosphatase, all-alpha NTP-PPase family (RdgB) (PDB:1B78)	F	Nucleotide transport and metabolism
11776	Core	CG_P_ch_03	5628	7	7	1	1	0.932143	0.997114	0.963535					K02428	XTP/dITP diphosphohydrolase [EC:3.6.1.66]			COG0127	Inosine/xanthosine triphosphate pyrophosphatase, all-alpha NTP-PPase family (RdgB) (PDB:1B78)	F	Nucleotide transport and metabolism
11777	Core	CG_P_fl_04	1617	7	7	1	1	0.932143	0.997114	0.963535					K02428	XTP/dITP diphosphohydrolase [EC:3.6.1.66]			COG0127	Inosine/xanthosine triphosphate pyrophosphatase, all-alpha NTP-PPase family (RdgB) (PDB:1B78)	F	Nucleotide transport and metabolism
11778	Core	CG_P_st_08	3950	7	7	1	1	0.932143	0.997114	0.963535					K02428	XTP/dITP diphosphohydrolase [EC:3.6.1.66]			COG0127	Inosine/xanthosine triphosphate pyrophosphatase, all-alpha NTP-PPase family (RdgB) (PDB:1B78)	F	Nucleotide transport and metabolism
11779	Core	CG_P_sy_09	5558	7	7	1	1	0.932143	0.997114	0.963535					K02428	XTP/dITP diphosphohydrolase [EC:3.6.1.66]			COG0127	Inosine/xanthosine triphosphate pyrophosphatase, all-alpha NTP-PPase family (RdgB) (PDB:1B78)	F	Nucleotide transport and metabolism
11780	Core	CG_P_th_10	5251	7	7	1	1	0.932143	0.997114	0.963535					K02428	XTP/dITP diphosphohydrolase [EC:3.6.1.66]			COG0127	Inosine/xanthosine triphosphate pyrophosphatase, all-alpha NTP-PPase family (RdgB) (PDB:1B78)	F	Nucleotide transport and metabolism
11781	Core	MAG_001	1621	7	7	1	1	0.932143	0.997114	0.963535					K02428	XTP/dITP diphosphohydrolase [EC:3.6.1.66]			COG0127	Inosine/xanthosine triphosphate pyrophosphatase, all-alpha NTP-PPase family (RdgB) (PDB:1B78)	F	Nucleotide transport and metabolism
11782	Core	CG_P_br_02	5415	7	7	1	1	0.935993	0.997976	0.965991	M00023	Pathway modules; Amino acid metabolism; Aromatic amino acid metabolism	M00023	Tryptophan biosynthesis, chorismate => tryptophan	K01657	anthranilate synthase component I [EC:4.1.3.27]	COG0147	Aromatic amino acid biosynthesis	COG0147	Anthranilate/para-aminobenzoate synthases component I (TrpE) (PDB:1I1Q)	E|H	Amino acid transport and metabolism|Coenzyme transport and metabolism
11783	Core	CG_P_ch_03	5426	7	7	1	1	0.935993	0.997976	0.965991	M00023	Pathway modules; Amino acid metabolism; Aromatic amino acid metabolism	M00023	Tryptophan biosynthesis, chorismate => tryptophan	K01657	anthranilate synthase component I [EC:4.1.3.27]	COG0147	Aromatic amino acid biosynthesis	COG0147	Anthranilate/para-aminobenzoate synthases component I (TrpE) (PDB:1I1Q)	E|H	Amino acid transport and metabolism|Coenzyme transport and metabolism
11784	Core	CG_P_fl_04	1408	7	7	1	1	0.935993	0.997976	0.965991	M00023	Pathway modules; Amino acid metabolism; Aromatic amino acid metabolism	M00023	Tryptophan biosynthesis, chorismate => tryptophan	K01657	anthranilate synthase component I [EC:4.1.3.27]	COG0147	Aromatic amino acid biosynthesis	COG0147	Anthranilate/para-aminobenzoate synthases component I (TrpE) (PDB:1I1Q)	E|H	Amino acid transport and metabolism|Coenzyme transport and metabolism
11785	Core	CG_P_st_08	648	7	7	1	1	0.935993	0.997976	0.965991	M00023	Pathway modules; Amino acid metabolism; Aromatic amino acid metabolism	M00023	Tryptophan biosynthesis, chorismate => tryptophan	K01657	anthranilate synthase component I [EC:4.1.3.27]	COG0147	Aromatic amino acid biosynthesis	COG0147	Anthranilate/para-aminobenzoate synthases component I (TrpE) (PDB:1I1Q)	E|H	Amino acid transport and metabolism|Coenzyme transport and metabolism
11786	Core	CG_P_sy_09	5356	7	7	1	1	0.935993	0.997976	0.965991	M00023	Pathway modules; Amino acid metabolism; Aromatic amino acid metabolism	M00023	Tryptophan biosynthesis, chorismate => tryptophan	K01657	anthranilate synthase component I [EC:4.1.3.27]	COG0147	Aromatic amino acid biosynthesis	COG0147	Anthranilate/para-aminobenzoate synthases component I (TrpE) (PDB:1I1Q)	E|H	Amino acid transport and metabolism|Coenzyme transport and metabolism
11787	Core	CG_P_th_10	5051	7	7	1	1	0.935993	0.997976	0.965991	M00023	Pathway modules; Amino acid metabolism; Aromatic amino acid metabolism	M00023	Tryptophan biosynthesis, chorismate => tryptophan	K01657	anthranilate synthase component I [EC:4.1.3.27]	COG0147	Aromatic amino acid biosynthesis	COG0147	Anthranilate/para-aminobenzoate synthases component I (TrpE) (PDB:1I1Q)	E|H	Amino acid transport and metabolism|Coenzyme transport and metabolism
11788	Core	MAG_001	5824	7	7	1	1	0.935993	0.997976	0.965991	M00023	Pathway modules; Amino acid metabolism; Aromatic amino acid metabolism	M00023	Tryptophan biosynthesis, chorismate => tryptophan	K01657	anthranilate synthase component I [EC:4.1.3.27]	COG0147	Aromatic amino acid biosynthesis	COG0147	Anthranilate/para-aminobenzoate synthases component I (TrpE) (PDB:1I1Q)	E|H	Amino acid transport and metabolism|Coenzyme transport and metabolism
11789	Core	CG_P_br_02	5063	7	7	1	1	0.927296	0.950539	0.938773	M00093	Pathway modules; Lipid metabolism; Lipid metabolism	M00093	Phosphatidylethanolamine (PE) biosynthesis, PA => PS => PE	K17103	CDP-diacylglycerol---serine O-phosphatidyltransferase [EC:2.7.8.8]			COG1183	Phosphatidylserine synthase (PssA)	I	Lipid transport and metabolism
11790	Core	CG_P_ch_03	5075	7	7	1	1	0.927296	0.950539	0.938773	M00093	Pathway modules; Lipid metabolism; Lipid metabolism	M00093	Phosphatidylethanolamine (PE) biosynthesis, PA => PS => PE	K17103	CDP-diacylglycerol---serine O-phosphatidyltransferase [EC:2.7.8.8]			COG1183	Phosphatidylserine synthase (PssA)	I	Lipid transport and metabolism
11791	Core	CG_P_fl_04	1079	7	7	1	1	0.927296	0.950539	0.938773	M00093	Pathway modules; Lipid metabolism; Lipid metabolism	M00093	Phosphatidylethanolamine (PE) biosynthesis, PA => PS => PE	K17103	CDP-diacylglycerol---serine O-phosphatidyltransferase [EC:2.7.8.8]			COG1183	Phosphatidylserine synthase (PssA)	I	Lipid transport and metabolism
11792	Core	CG_P_st_08	3348	7	7	1	1	0.927296	0.950539	0.938773	M00093	Pathway modules; Lipid metabolism; Lipid metabolism	M00093	Phosphatidylethanolamine (PE) biosynthesis, PA => PS => PE	K17103	CDP-diacylglycerol---serine O-phosphatidyltransferase [EC:2.7.8.8]			COG1183	Phosphatidylserine synthase (PssA)	I	Lipid transport and metabolism
11793	Core	CG_P_sy_09	4964	7	7	1	1	0.927296	0.950539	0.938773	M00093	Pathway modules; Lipid metabolism; Lipid metabolism	M00093	Phosphatidylethanolamine (PE) biosynthesis, PA => PS => PE	K17103	CDP-diacylglycerol---serine O-phosphatidyltransferase [EC:2.7.8.8]			COG1183	Phosphatidylserine synthase (PssA)	I	Lipid transport and metabolism
11794	Core	CG_P_th_10	4684	7	7	1	1	0.927296	0.950539	0.938773	M00093	Pathway modules; Lipid metabolism; Lipid metabolism	M00093	Phosphatidylethanolamine (PE) biosynthesis, PA => PS => PE	K17103	CDP-diacylglycerol---serine O-phosphatidyltransferase [EC:2.7.8.8]			COG1183	Phosphatidylserine synthase (PssA)	I	Lipid transport and metabolism
11795	Core	MAG_001	3461	7	7	1	1	0.927296	0.950539	0.938773	M00093	Pathway modules; Lipid metabolism; Lipid metabolism	M00093	Phosphatidylethanolamine (PE) biosynthesis, PA => PS => PE	K17103	CDP-diacylglycerol---serine O-phosphatidyltransferase [EC:2.7.8.8]			COG1183	Phosphatidylserine synthase (PssA)	I	Lipid transport and metabolism
11796	Core	CG_P_br_02	5767	7	7	1	1	0.851603	0.985364	0.913613									COG0668	Small-conductance mechanosensitive channel (MscS) (PDB:2OAU)	M	Cell wall/membrane/envelope biogenesis
11797	Core	CG_P_ch_03	5764	7	7	1	1	0.851603	0.985364	0.913613									COG0668	Small-conductance mechanosensitive channel (MscS) (PDB:2OAU)	M	Cell wall/membrane/envelope biogenesis
11798	Core	CG_P_fl_04	1771	7	7	1	1	0.851603	0.985364	0.913613									COG0668	Small-conductance mechanosensitive channel (MscS) (PDB:2OAU)	M	Cell wall/membrane/envelope biogenesis
11799	Core	CG_P_st_08	559	7	7	1	1	0.851603	0.985364	0.913613									COG0668	Small-conductance mechanosensitive channel (MscS) (PDB:2OAU)	M	Cell wall/membrane/envelope biogenesis
11800	Core	CG_P_sy_09	5701	7	7	1	1	0.851603	0.985364	0.913613									COG0668	Small-conductance mechanosensitive channel (MscS) (PDB:2OAU)	M	Cell wall/membrane/envelope biogenesis
11801	Core	CG_P_th_10	5397	7	7	1	1	0.851603	0.985364	0.913613									COG0668	Small-conductance mechanosensitive channel (MscS) (PDB:2OAU)	M	Cell wall/membrane/envelope biogenesis
11802	Core	MAG_001	4888	7	7	1	1	0.851603	0.985364	0.913613									COG0668	Small-conductance mechanosensitive channel (MscS) (PDB:2OAU)	M	Cell wall/membrane/envelope biogenesis
11803	Core	CG_P_br_02	2014	7	7	1	1	0.873252	0.993321	0.929424	M00854|M00565	Pathway modules; Carbohydrate metabolism; Other carbohydrate metabolism|Pathway modules; Carbohydrate metabolism; Other carbohydrate metabolism	M00854|M00565	Glycogen biosynthesis, glucose-1P => glycogen/starch|Trehalose biosynthesis, D-glucose 1P => trehalose	K00700	1,4-alpha-glucan branching enzyme [EC:2.4.1.18]			COG0296	1,4-alpha-glucan branching enzyme (GlgB) (PDB:4LPC) (PUBMED:25871919)	G	Carbohydrate transport and metabolism
11804	Core	CG_P_ch_03	2723	7	7	1	1	0.873252	0.993321	0.929424	M00854|M00565	Pathway modules; Carbohydrate metabolism; Other carbohydrate metabolism|Pathway modules; Carbohydrate metabolism; Other carbohydrate metabolism	M00854|M00565	Glycogen biosynthesis, glucose-1P => glycogen/starch|Trehalose biosynthesis, D-glucose 1P => trehalose	K00700	1,4-alpha-glucan branching enzyme [EC:2.4.1.18]			COG0296	1,4-alpha-glucan branching enzyme (GlgB) (PDB:4LPC) (PUBMED:25871919)	G	Carbohydrate transport and metabolism
11805	Core	CG_P_fl_04	4677	7	7	1	1	0.873252	0.993321	0.929424	M00854|M00565	Pathway modules; Carbohydrate metabolism; Other carbohydrate metabolism|Pathway modules; Carbohydrate metabolism; Other carbohydrate metabolism	M00854|M00565	Glycogen biosynthesis, glucose-1P => glycogen/starch|Trehalose biosynthesis, D-glucose 1P => trehalose	K00700	1,4-alpha-glucan branching enzyme [EC:2.4.1.18]			COG0296	1,4-alpha-glucan branching enzyme (GlgB) (PDB:4LPC) (PUBMED:25871919)	G	Carbohydrate transport and metabolism
11806	Core	CG_P_st_08	2091	7	7	1	1	0.873252	0.993321	0.929424	M00854|M00565	Pathway modules; Carbohydrate metabolism; Other carbohydrate metabolism|Pathway modules; Carbohydrate metabolism; Other carbohydrate metabolism	M00854|M00565	Glycogen biosynthesis, glucose-1P => glycogen/starch|Trehalose biosynthesis, D-glucose 1P => trehalose	K00700	1,4-alpha-glucan branching enzyme [EC:2.4.1.18]			COG0296	1,4-alpha-glucan branching enzyme (GlgB) (PDB:4LPC) (PUBMED:25871919)	G	Carbohydrate transport and metabolism
11807	Core	CG_P_sy_09	2669	7	7	1	1	0.873252	0.993321	0.929424	M00854|M00565	Pathway modules; Carbohydrate metabolism; Other carbohydrate metabolism|Pathway modules; Carbohydrate metabolism; Other carbohydrate metabolism	M00854|M00565	Glycogen biosynthesis, glucose-1P => glycogen/starch|Trehalose biosynthesis, D-glucose 1P => trehalose	K00700	1,4-alpha-glucan branching enzyme [EC:2.4.1.18]			COG0296	1,4-alpha-glucan branching enzyme (GlgB) (PDB:4LPC) (PUBMED:25871919)	G	Carbohydrate transport and metabolism
11808	Core	CG_P_th_10	1886	7	7	1	1	0.873252	0.993321	0.929424	M00854|M00565	Pathway modules; Carbohydrate metabolism; Other carbohydrate metabolism|Pathway modules; Carbohydrate metabolism; Other carbohydrate metabolism	M00854|M00565	Glycogen biosynthesis, glucose-1P => glycogen/starch|Trehalose biosynthesis, D-glucose 1P => trehalose	K00700	1,4-alpha-glucan branching enzyme [EC:2.4.1.18]			COG0296	1,4-alpha-glucan branching enzyme (GlgB) (PDB:4LPC) (PUBMED:25871919)	G	Carbohydrate transport and metabolism
11809	Core	MAG_001	1379	7	7	1	1	0.873252	0.993321	0.929424	M00854|M00565	Pathway modules; Carbohydrate metabolism; Other carbohydrate metabolism|Pathway modules; Carbohydrate metabolism; Other carbohydrate metabolism	M00854|M00565	Glycogen biosynthesis, glucose-1P => glycogen/starch|Trehalose biosynthesis, D-glucose 1P => trehalose	K00700	1,4-alpha-glucan branching enzyme [EC:2.4.1.18]			COG0296	1,4-alpha-glucan branching enzyme (GlgB) (PDB:4LPC) (PUBMED:25871919)	G	Carbohydrate transport and metabolism
11810	Core	CG_P_br_02	4719	7	7	1	1	0.796338	1	0.886624									COG1721	Uncharacterized conserved protein, DUF58 family, contains vWF domain (YeaD2)	S	Function unknown
11811	Core	CG_P_ch_03	4647	7	7	1	1	0.796338	1	0.886624									COG1721	Uncharacterized conserved protein, DUF58 family, contains vWF domain (YeaD2)	S	Function unknown
11812	Core	CG_P_fl_04	828	7	7	1	1	0.796338	1	0.886624									COG1721	Uncharacterized conserved protein, DUF58 family, contains vWF domain (YeaD2)	S	Function unknown
11813	Core	CG_P_st_08	1057	7	7	1	1	0.796338	1	0.886624									COG1721	Uncharacterized conserved protein, DUF58 family, contains vWF domain (YeaD2)	S	Function unknown
11814	Core	CG_P_sy_09	4629	7	7	1	1	0.796338	1	0.886624									COG1721	Uncharacterized conserved protein, DUF58 family, contains vWF domain (YeaD2)	S	Function unknown
11815	Core	CG_P_th_10	4348	7	7	1	1	0.796338	1	0.886624									COG1721	Uncharacterized conserved protein, DUF58 family, contains vWF domain (YeaD2)	S	Function unknown
11816	Core	MAG_001	5735	7	7	1	1	0.796338	1	0.886624									COG1721	Uncharacterized conserved protein, DUF58 family, contains vWF domain (YeaD2)	S	Function unknown
11817	Core	CG_P_br_02	381	7	7	1	1	0.922504	1	0.95969	M00127|M00895	Pathway modules; Metabolism of cofactors and vitamins; Cofactor and vitamin metabolism|Pathway modules; Metabolism of cofactors and vitamins; Cofactor and vitamin metabolism	M00127|M00895	Thiamine biosynthesis, prokaryotes, AIR (+ DXP/tyrosine) => TMP/TPP|Thiamine biosynthesis, prokaryotes, AIR (+ DXP/glycine) => TMP/TPP	K03151	tRNA uracil 4-sulfurtransferase [EC:2.8.1.4]	COG0301|COG0607	Thiamine biosynthesis|Urea cycle	COG0301|COG0607	Adenylyl- and sulfurtransferase ThiI (thiamine and tRNA 4-thiouridine biosynthesis) (ThiI) (PDB:1VBK) (PUBMED:22773787)|Rhodanese-related sulfurtransferase (PspE) (PDB:1TQ1)	H|J|P	Coenzyme transport and metabolism|Translation, ribosomal structure and biogenesis|Inorganic ion transport and metabolism
11818	Core	CG_P_ch_03	362	7	7	1	1	0.922504	1	0.95969	M00127|M00895	Pathway modules; Metabolism of cofactors and vitamins; Cofactor and vitamin metabolism|Pathway modules; Metabolism of cofactors and vitamins; Cofactor and vitamin metabolism	M00127|M00895	Thiamine biosynthesis, prokaryotes, AIR (+ DXP/tyrosine) => TMP/TPP|Thiamine biosynthesis, prokaryotes, AIR (+ DXP/glycine) => TMP/TPP	K03151	tRNA uracil 4-sulfurtransferase [EC:2.8.1.4]	COG0301|COG0607	Thiamine biosynthesis|Urea cycle	COG0301|COG0607	Adenylyl- and sulfurtransferase ThiI (thiamine and tRNA 4-thiouridine biosynthesis) (ThiI) (PDB:1VBK) (PUBMED:22773787)|Rhodanese-related sulfurtransferase (PspE) (PDB:1TQ1)	H|J|P	Coenzyme transport and metabolism|Translation, ribosomal structure and biogenesis|Inorganic ion transport and metabolism
11819	Core	CG_P_fl_04	2378	7	7	1	1	0.922504	1	0.95969	M00127|M00895	Pathway modules; Metabolism of cofactors and vitamins; Cofactor and vitamin metabolism|Pathway modules; Metabolism of cofactors and vitamins; Cofactor and vitamin metabolism	M00127|M00895	Thiamine biosynthesis, prokaryotes, AIR (+ DXP/tyrosine) => TMP/TPP|Thiamine biosynthesis, prokaryotes, AIR (+ DXP/glycine) => TMP/TPP	K03151	tRNA uracil 4-sulfurtransferase [EC:2.8.1.4]	COG0301|COG0607	Thiamine biosynthesis|Urea cycle	COG0301|COG0607	Adenylyl- and sulfurtransferase ThiI (thiamine and tRNA 4-thiouridine biosynthesis) (ThiI) (PDB:1VBK) (PUBMED:22773787)|Rhodanese-related sulfurtransferase (PspE) (PDB:1TQ1)	H|J|P	Coenzyme transport and metabolism|Translation, ribosomal structure and biogenesis|Inorganic ion transport and metabolism
11820	Core	CG_P_st_08	369	7	7	1	1	0.922504	1	0.95969	M00127|M00895	Pathway modules; Metabolism of cofactors and vitamins; Cofactor and vitamin metabolism|Pathway modules; Metabolism of cofactors and vitamins; Cofactor and vitamin metabolism	M00127|M00895	Thiamine biosynthesis, prokaryotes, AIR (+ DXP/tyrosine) => TMP/TPP|Thiamine biosynthesis, prokaryotes, AIR (+ DXP/glycine) => TMP/TPP	K03151	tRNA uracil 4-sulfurtransferase [EC:2.8.1.4]	COG0301|COG0607	Thiamine biosynthesis|Urea cycle	COG0301|COG0607	Adenylyl- and sulfurtransferase ThiI (thiamine and tRNA 4-thiouridine biosynthesis) (ThiI) (PDB:1VBK) (PUBMED:22773787)|Rhodanese-related sulfurtransferase (PspE) (PDB:1TQ1)	H|J|P	Coenzyme transport and metabolism|Translation, ribosomal structure and biogenesis|Inorganic ion transport and metabolism
11821	Core	CG_P_sy_09	317	7	7	1	1	0.922504	1	0.95969	M00127|M00895	Pathway modules; Metabolism of cofactors and vitamins; Cofactor and vitamin metabolism|Pathway modules; Metabolism of cofactors and vitamins; Cofactor and vitamin metabolism	M00127|M00895	Thiamine biosynthesis, prokaryotes, AIR (+ DXP/tyrosine) => TMP/TPP|Thiamine biosynthesis, prokaryotes, AIR (+ DXP/glycine) => TMP/TPP	K03151	tRNA uracil 4-sulfurtransferase [EC:2.8.1.4]	COG0301|COG0607	Thiamine biosynthesis|Urea cycle	COG0301|COG0607	Adenylyl- and sulfurtransferase ThiI (thiamine and tRNA 4-thiouridine biosynthesis) (ThiI) (PDB:1VBK) (PUBMED:22773787)|Rhodanese-related sulfurtransferase (PspE) (PDB:1TQ1)	H|J|P	Coenzyme transport and metabolism|Translation, ribosomal structure and biogenesis|Inorganic ion transport and metabolism
11822	Core	CG_P_th_10	3509	7	7	1	1	0.922504	1	0.95969	M00127|M00895	Pathway modules; Metabolism of cofactors and vitamins; Cofactor and vitamin metabolism|Pathway modules; Metabolism of cofactors and vitamins; Cofactor and vitamin metabolism	M00127|M00895	Thiamine biosynthesis, prokaryotes, AIR (+ DXP/tyrosine) => TMP/TPP|Thiamine biosynthesis, prokaryotes, AIR (+ DXP/glycine) => TMP/TPP	K03151	tRNA uracil 4-sulfurtransferase [EC:2.8.1.4]	COG0301|COG0607	Thiamine biosynthesis|Urea cycle	COG0301|COG0607	Adenylyl- and sulfurtransferase ThiI (thiamine and tRNA 4-thiouridine biosynthesis) (ThiI) (PDB:1VBK) (PUBMED:22773787)|Rhodanese-related sulfurtransferase (PspE) (PDB:1TQ1)	H|J|P	Coenzyme transport and metabolism|Translation, ribosomal structure and biogenesis|Inorganic ion transport and metabolism
11823	Core	MAG_001	5549	7	7	1	1	0.922504	1	0.95969	M00127|M00895	Pathway modules; Metabolism of cofactors and vitamins; Cofactor and vitamin metabolism|Pathway modules; Metabolism of cofactors and vitamins; Cofactor and vitamin metabolism	M00127|M00895	Thiamine biosynthesis, prokaryotes, AIR (+ DXP/tyrosine) => TMP/TPP|Thiamine biosynthesis, prokaryotes, AIR (+ DXP/glycine) => TMP/TPP	K03151	tRNA uracil 4-sulfurtransferase [EC:2.8.1.4]	COG0301|COG0607	Thiamine biosynthesis|Urea cycle	COG0301|COG0607	Adenylyl- and sulfurtransferase ThiI (thiamine and tRNA 4-thiouridine biosynthesis) (ThiI) (PDB:1VBK) (PUBMED:22773787)|Rhodanese-related sulfurtransferase (PspE) (PDB:1TQ1)	H|J|P	Coenzyme transport and metabolism|Translation, ribosomal structure and biogenesis|Inorganic ion transport and metabolism
11824	Core	CG_P_br_02	5908	7	7	1	1	0.776785	0.89093	0.829951
11825	Core	CG_P_ch_03	5955	7	7	1	1	0.776785	0.89093	0.829951
11826	Core	CG_P_fl_04	1928	7	7	1	1	0.776785	0.89093	0.829951
11827	Core	CG_P_st_08	3563	7	7	1	1	0.776785	0.89093	0.829951
11828	Core	CG_P_sy_09	5908	7	7	1	1	0.776785	0.89093	0.829951
11829	Core	CG_P_th_10	5560	7	7	1	1	0.776785	0.89093	0.829951
11830	Core	MAG_001	5052	7	7	1	1	0.776785	0.89093	0.829951
11831	Core	CG_P_br_02	5906	7	7	1	1	0.773852	0.78851	0.781112									COG0523	Zinc metallochaperone YeiR/ZagA and related GTPases, G3E family (YejR) (PDB:1NIJ) (PUBMED:19822009;31132310)	R	General function prediction only
11832	Core	CG_P_ch_03	5954	7	7	1	1	0.773852	0.78851	0.781112									COG0523	Zinc metallochaperone YeiR/ZagA and related GTPases, G3E family (YejR) (PDB:1NIJ) (PUBMED:19822009;31132310)	R	General function prediction only
11833	Core	CG_P_fl_04	1927	7	7	1	1	0.773852	0.78851	0.781112									COG0523	Zinc metallochaperone YeiR/ZagA and related GTPases, G3E family (YejR) (PDB:1NIJ) (PUBMED:19822009;31132310)	R	General function prediction only
11834	Core	CG_P_st_08	4161	7	7	1	1	0.773852	0.78851	0.781112									COG0523	Zinc metallochaperone YeiR/ZagA and related GTPases, G3E family (YejR) (PDB:1NIJ) (PUBMED:19822009;31132310)	R	General function prediction only
11835	Core	CG_P_sy_09	5907	7	7	1	1	0.773852	0.78851	0.781112									COG0523	Zinc metallochaperone YeiR/ZagA and related GTPases, G3E family (YejR) (PDB:1NIJ) (PUBMED:19822009;31132310)	R	General function prediction only
11836	Core	CG_P_th_10	5558	7	7	1	1	0.773852	0.78851	0.781112									COG0523	Zinc metallochaperone YeiR/ZagA and related GTPases, G3E family (YejR) (PDB:1NIJ) (PUBMED:19822009;31132310)	R	General function prediction only
11837	Core	MAG_001	5051	7	7	1	1	0.773852	0.78851	0.781112									COG0523	Zinc metallochaperone YeiR/ZagA and related GTPases, G3E family (YejR) (PDB:1NIJ) (PUBMED:19822009;31132310)	R	General function prediction only
11838	Core	CG_P_br_02	1119	7	7	1	1	0.739554	0.988488	0.846091					K04075	tRNA(Ile)-lysidine synthase [EC:6.3.4.19]	COG0037	tRNA modification	COG0037	tRNA(Ile)-lysidine synthase TilS/MesJ (TilS) (PDB:1NI5) (PUBMED:21435031)	J	Translation, ribosomal structure and biogenesis
11839	Core	CG_P_ch_03	1142	7	7	1	1	0.739554	0.988488	0.846091					K04075	tRNA(Ile)-lysidine synthase [EC:6.3.4.19]	COG0037	tRNA modification	COG0037	tRNA(Ile)-lysidine synthase TilS/MesJ (TilS) (PDB:1NI5) (PUBMED:21435031)	J	Translation, ribosomal structure and biogenesis
11840	Core	CG_P_fl_04	3419	7	7	1	1	0.739554	0.988488	0.846091					K04075	tRNA(Ile)-lysidine synthase [EC:6.3.4.19]	COG0037	tRNA modification	COG0037	tRNA(Ile)-lysidine synthase TilS/MesJ (TilS) (PDB:1NI5) (PUBMED:21435031)	J	Translation, ribosomal structure and biogenesis
11841	Core	CG_P_st_08	1442	7	7	1	1	0.739554	0.988488	0.846091					K04075	tRNA(Ile)-lysidine synthase [EC:6.3.4.19]	COG0037	tRNA modification	COG0037	tRNA(Ile)-lysidine synthase TilS/MesJ (TilS) (PDB:1NI5) (PUBMED:21435031)	J	Translation, ribosomal structure and biogenesis
11842	Core	CG_P_sy_09	1439	7	7	1	1	0.739554	0.988488	0.846091					K04075	tRNA(Ile)-lysidine synthase [EC:6.3.4.19]	COG0037	tRNA modification	COG0037	tRNA(Ile)-lysidine synthase TilS/MesJ (TilS) (PDB:1NI5) (PUBMED:21435031)	J	Translation, ribosomal structure and biogenesis
11843	Core	CG_P_th_10	2735	7	7	1	1	0.739554	0.988488	0.846091					K04075	tRNA(Ile)-lysidine synthase [EC:6.3.4.19]	COG0037	tRNA modification	COG0037	tRNA(Ile)-lysidine synthase TilS/MesJ (TilS) (PDB:1NI5) (PUBMED:21435031)	J	Translation, ribosomal structure and biogenesis
11844	Core	MAG_001	170	7	7	1	1	0.739554	0.988488	0.846091					K04075	tRNA(Ile)-lysidine synthase [EC:6.3.4.19]	COG0037	tRNA modification	COG0037	tRNA(Ile)-lysidine synthase TilS/MesJ (TilS) (PDB:1NI5) (PUBMED:21435031)	J	Translation, ribosomal structure and biogenesis
11845	Core	CG_P_br_02	368	7	7	1	1	0.929668	0.987443	0.957685	M00001|M00002|M00003	Pathway modules; Carbohydrate metabolism; Central carbohydrate metabolism|Pathway modules; Carbohydrate metabolism; Central carbohydrate metabolism|Pathway modules; Carbohydrate metabolism; Central carbohydrate metabolism	M00001|M00002|M00003	Glycolysis (Embden-Meyerhof pathway), glucose => pyruvate|Glycolysis, core module involving three-carbon compounds|Gluconeogenesis, oxaloacetate => fructose-6P	K15633	2,3-bisphosphoglycerate-independent phosphoglycerate mutase [EC:5.4.2.12]	COG0696	Glycolysis	COG0696	Phosphoglycerate mutase (BPG-independent), AlkP superfamily (GpmI) (PDB:1EJJ)	G	Carbohydrate transport and metabolism
11846	Core	CG_P_ch_03	348	7	7	1	1	0.929668	0.987443	0.957685	M00001|M00002|M00003	Pathway modules; Carbohydrate metabolism; Central carbohydrate metabolism|Pathway modules; Carbohydrate metabolism; Central carbohydrate metabolism|Pathway modules; Carbohydrate metabolism; Central carbohydrate metabolism	M00001|M00002|M00003	Glycolysis (Embden-Meyerhof pathway), glucose => pyruvate|Glycolysis, core module involving three-carbon compounds|Gluconeogenesis, oxaloacetate => fructose-6P	K15633	2,3-bisphosphoglycerate-independent phosphoglycerate mutase [EC:5.4.2.12]	COG0696	Glycolysis	COG0696	Phosphoglycerate mutase (BPG-independent), AlkP superfamily (GpmI) (PDB:1EJJ)	G	Carbohydrate transport and metabolism
11847	Core	CG_P_fl_04	2367	7	7	1	1	0.929668	0.987443	0.957685	M00001|M00002|M00003	Pathway modules; Carbohydrate metabolism; Central carbohydrate metabolism|Pathway modules; Carbohydrate metabolism; Central carbohydrate metabolism|Pathway modules; Carbohydrate metabolism; Central carbohydrate metabolism	M00001|M00002|M00003	Glycolysis (Embden-Meyerhof pathway), glucose => pyruvate|Glycolysis, core module involving three-carbon compounds|Gluconeogenesis, oxaloacetate => fructose-6P	K15633	2,3-bisphosphoglycerate-independent phosphoglycerate mutase [EC:5.4.2.12]	COG0696	Glycolysis	COG0696	Phosphoglycerate mutase (BPG-independent), AlkP superfamily (GpmI) (PDB:1EJJ)	G	Carbohydrate transport and metabolism
11848	Core	CG_P_st_08	4061	7	7	1	1	0.929668	0.987443	0.957685	M00001|M00002|M00003	Pathway modules; Carbohydrate metabolism; Central carbohydrate metabolism|Pathway modules; Carbohydrate metabolism; Central carbohydrate metabolism|Pathway modules; Carbohydrate metabolism; Central carbohydrate metabolism	M00001|M00002|M00003	Glycolysis (Embden-Meyerhof pathway), glucose => pyruvate|Glycolysis, core module involving three-carbon compounds|Gluconeogenesis, oxaloacetate => fructose-6P	K15633	2,3-bisphosphoglycerate-independent phosphoglycerate mutase [EC:5.4.2.12]	COG0696	Glycolysis	COG0696	Phosphoglycerate mutase (BPG-independent), AlkP superfamily (GpmI) (PDB:1EJJ)	G	Carbohydrate transport and metabolism
11849	Core	CG_P_sy_09	307	7	7	1	1	0.929668	0.987443	0.957685	M00001|M00002|M00003	Pathway modules; Carbohydrate metabolism; Central carbohydrate metabolism|Pathway modules; Carbohydrate metabolism; Central carbohydrate metabolism|Pathway modules; Carbohydrate metabolism; Central carbohydrate metabolism	M00001|M00002|M00003	Glycolysis (Embden-Meyerhof pathway), glucose => pyruvate|Glycolysis, core module involving three-carbon compounds|Gluconeogenesis, oxaloacetate => fructose-6P	K15633	2,3-bisphosphoglycerate-independent phosphoglycerate mutase [EC:5.4.2.12]	COG0696	Glycolysis	COG0696	Phosphoglycerate mutase (BPG-independent), AlkP superfamily (GpmI) (PDB:1EJJ)	G	Carbohydrate transport and metabolism
11850	Core	CG_P_th_10	3522	7	7	1	1	0.929668	0.987443	0.957685	M00001|M00002|M00003	Pathway modules; Carbohydrate metabolism; Central carbohydrate metabolism|Pathway modules; Carbohydrate metabolism; Central carbohydrate metabolism|Pathway modules; Carbohydrate metabolism; Central carbohydrate metabolism	M00001|M00002|M00003	Glycolysis (Embden-Meyerhof pathway), glucose => pyruvate|Glycolysis, core module involving three-carbon compounds|Gluconeogenesis, oxaloacetate => fructose-6P	K15633	2,3-bisphosphoglycerate-independent phosphoglycerate mutase [EC:5.4.2.12]	COG0696	Glycolysis	COG0696	Phosphoglycerate mutase (BPG-independent), AlkP superfamily (GpmI) (PDB:1EJJ)	G	Carbohydrate transport and metabolism
11851	Core	MAG_001	5561	7	7	1	1	0.929668	0.987443	0.957685	M00001|M00002|M00003	Pathway modules; Carbohydrate metabolism; Central carbohydrate metabolism|Pathway modules; Carbohydrate metabolism; Central carbohydrate metabolism|Pathway modules; Carbohydrate metabolism; Central carbohydrate metabolism	M00001|M00002|M00003	Glycolysis (Embden-Meyerhof pathway), glucose => pyruvate|Glycolysis, core module involving three-carbon compounds|Gluconeogenesis, oxaloacetate => fructose-6P	K15633	2,3-bisphosphoglycerate-independent phosphoglycerate mutase [EC:5.4.2.12]	COG0696	Glycolysis	COG0696	Phosphoglycerate mutase (BPG-independent), AlkP superfamily (GpmI) (PDB:1EJJ)	G	Carbohydrate transport and metabolism
11852	Core	CG_P_br_02	1801	7	7	1	1	0.932027	1	0.964818					K03529	chromosome segregation protein			COG1196	Chromosome segregation ATPase Smc (Smc) (PDB:5XG3)	D	Cell cycle control, cell division, chromosome partitioning
11853	Core	CG_P_ch_03	1851	7	7	1	1	0.932027	1	0.964818					K03529	chromosome segregation protein			COG1196	Chromosome segregation ATPase Smc (Smc) (PDB:5XG3)	D	Cell cycle control, cell division, chromosome partitioning
11854	Core	CG_P_fl_04	431	7	7	1	1	0.932027	1	0.964818					K03529	chromosome segregation protein			COG1196	Chromosome segregation ATPase Smc (Smc) (PDB:5XG3)	D	Cell cycle control, cell division, chromosome partitioning
11855	Core	CG_P_st_08	2400	7	7	1	1	0.932027	1	0.964818					K03529	chromosome segregation protein			COG1196	Chromosome segregation ATPase Smc (Smc) (PDB:5XG3)	D	Cell cycle control, cell division, chromosome partitioning
11856	Core	CG_P_sy_09	4275	7	7	1	1	0.932027	1	0.964818					K03529	chromosome segregation protein			COG1196	Chromosome segregation ATPase Smc (Smc) (PDB:5XG3)	D	Cell cycle control, cell division, chromosome partitioning
11857	Core	CG_P_th_10	2089	7	7	1	1	0.932027	1	0.964818					K03529	chromosome segregation protein			COG1196	Chromosome segregation ATPase Smc (Smc) (PDB:5XG3)	D	Cell cycle control, cell division, chromosome partitioning
11858	Core	MAG_001	429	7	7	1	1	0.932027	1	0.964818					K03529	chromosome segregation protein			COG1196	Chromosome segregation ATPase Smc (Smc) (PDB:5XG3)	D	Cell cycle control, cell division, chromosome partitioning
11859	Core	CG_P_br_02	376	7	7	1	1	0.952299	0.999209	0.97519					K07708	two-component system, NtrC family, nitrogen regulation sensor histidine kinase GlnL [EC:2.7.13.3]			COG3852	Signal transduction histidine kinase NtrB, nitrogen specific (NtrB) (PUBMED:23893111)	T	Signal transduction mechanisms
11860	Core	CG_P_ch_03	355	7	7	1	1	0.952299	0.999209	0.97519					K07708	two-component system, NtrC family, nitrogen regulation sensor histidine kinase GlnL [EC:2.7.13.3]			COG3852	Signal transduction histidine kinase NtrB, nitrogen specific (NtrB) (PUBMED:23893111)	T	Signal transduction mechanisms
11861	Core	CG_P_fl_04	2374	7	7	1	1	0.952299	0.999209	0.97519					K07708	two-component system, NtrC family, nitrogen regulation sensor histidine kinase GlnL [EC:2.7.13.3]			COG3852	Signal transduction histidine kinase NtrB, nitrogen specific (NtrB) (PUBMED:23893111)	T	Signal transduction mechanisms
11862	Core	CG_P_st_08	365	7	7	1	1	0.952299	0.999209	0.97519					K07708	two-component system, NtrC family, nitrogen regulation sensor histidine kinase GlnL [EC:2.7.13.3]			COG3852	Signal transduction histidine kinase NtrB, nitrogen specific (NtrB) (PUBMED:23893111)	T	Signal transduction mechanisms
11863	Core	CG_P_sy_09	314	7	7	1	1	0.952299	0.999209	0.97519					K07708	two-component system, NtrC family, nitrogen regulation sensor histidine kinase GlnL [EC:2.7.13.3]			COG3852	Signal transduction histidine kinase NtrB, nitrogen specific (NtrB) (PUBMED:23893111)	T	Signal transduction mechanisms
11864	Core	CG_P_th_10	3514	7	7	1	1	0.952299	0.999209	0.97519					K07708	two-component system, NtrC family, nitrogen regulation sensor histidine kinase GlnL [EC:2.7.13.3]			COG3852	Signal transduction histidine kinase NtrB, nitrogen specific (NtrB) (PUBMED:23893111)	T	Signal transduction mechanisms
11865	Core	MAG_001	5554	7	7	1	1	0.952299	0.999209	0.97519					K07708	two-component system, NtrC family, nitrogen regulation sensor histidine kinase GlnL [EC:2.7.13.3]			COG3852	Signal transduction histidine kinase NtrB, nitrogen specific (NtrB) (PUBMED:23893111)	T	Signal transduction mechanisms
11866	Core	CG_P_br_02	5782	7	7	1	1	0.834748	0.99211	0.906651					K05851	adenylate cyclase, class 1 [EC:4.6.1.1]			COG3072	Adenylate cyclase, class I (CyaA)	T	Signal transduction mechanisms
11867	Core	CG_P_ch_03	5780	7	7	1	1	0.834748	0.99211	0.906651					K05851	adenylate cyclase, class 1 [EC:4.6.1.1]			COG3072	Adenylate cyclase, class I (CyaA)	T	Signal transduction mechanisms
11868	Core	CG_P_fl_04	1787	7	7	1	1	0.834748	0.99211	0.906651					K05851	adenylate cyclase, class 1 [EC:4.6.1.1]			COG3072	Adenylate cyclase, class I (CyaA)	T	Signal transduction mechanisms
11869	Core	CG_P_st_08	542	7	7	1	1	0.834748	0.99211	0.906651					K05851	adenylate cyclase, class 1 [EC:4.6.1.1]			COG3072	Adenylate cyclase, class I (CyaA)	T	Signal transduction mechanisms
11870	Core	CG_P_sy_09	5717	7	7	1	1	0.834748	0.99211	0.906651					K05851	adenylate cyclase, class 1 [EC:4.6.1.1]			COG3072	Adenylate cyclase, class I (CyaA)	T	Signal transduction mechanisms
11871	Core	CG_P_th_10	5412	7	7	1	1	0.834748	0.99211	0.906651					K05851	adenylate cyclase, class 1 [EC:4.6.1.1]			COG3072	Adenylate cyclase, class I (CyaA)	T	Signal transduction mechanisms
11872	Core	MAG_001	4903	7	7	1	1	0.834748	0.99211	0.906651					K05851	adenylate cyclase, class 1 [EC:4.6.1.1]			COG3072	Adenylate cyclase, class I (CyaA)	T	Signal transduction mechanisms
11873	Core	CG_P_br_02	5198	7	7	1	1	0.90595	0.992972	0.947467					K11927	ATP-dependent RNA helicase RhlE [EC:3.6.4.13]			COG0513	Superfamily II DNA and RNA helicase (SrmB) (PDB:3RRM)	L	Replication, recombination and repair
11874	Core	CG_P_ch_03	5228	7	7	1	1	0.90595	0.992972	0.947467					K11927	ATP-dependent RNA helicase RhlE [EC:3.6.4.13]			COG0513	Superfamily II DNA and RNA helicase (SrmB) (PDB:3RRM)	L	Replication, recombination and repair
11875	Core	CG_P_fl_04	1198	7	7	1	1	0.90595	0.992972	0.947467					K11927	ATP-dependent RNA helicase RhlE [EC:3.6.4.13]			COG0513	Superfamily II DNA and RNA helicase (SrmB) (PDB:3RRM)	L	Replication, recombination and repair
11876	Core	CG_P_st_08	777	7	7	1	1	0.90595	0.992972	0.947467					K11927	ATP-dependent RNA helicase RhlE [EC:3.6.4.13]			COG0513	Superfamily II DNA and RNA helicase (SrmB) (PDB:3RRM)	L	Replication, recombination and repair
11877	Core	CG_P_sy_09	5161	7	7	1	1	0.90595	0.992972	0.947467					K11927	ATP-dependent RNA helicase RhlE [EC:3.6.4.13]			COG0513	Superfamily II DNA and RNA helicase (SrmB) (PDB:3RRM)	L	Replication, recombination and repair
11878	Core	CG_P_th_10	4831	7	7	1	1	0.90595	0.992972	0.947467					K11927	ATP-dependent RNA helicase RhlE [EC:3.6.4.13]			COG0513	Superfamily II DNA and RNA helicase (SrmB) (PDB:3RRM)	L	Replication, recombination and repair
11879	Core	MAG_001	77	7	7	1	1	0.90595	0.992972	0.947467					K11927	ATP-dependent RNA helicase RhlE [EC:3.6.4.13]			COG0513	Superfamily II DNA and RNA helicase (SrmB) (PDB:3RRM)	L	Replication, recombination and repair
11880	Core	CG_P_br_02	1815	7	7	1	1	0.877536	1	0.934774	M00121	Pathway modules; Metabolism of cofactors and vitamins; Cofactor and vitamin metabolism	M00121	Heme biosynthesis, plants and bacteria, glutamate => heme	K02495	oxygen-independent coproporphyrinogen III oxidase [EC:1.3.98.3]	COG0635	Heme biosynthesis	COG0635	Coproporphyrinogen-III oxidase HemN (oxygen-independent) or related Fe-S oxidoreductase (HemN) (PDB:1OLT)	H	Coenzyme transport and metabolism
11881	Core	CG_P_ch_03	1869	7	7	1	1	0.877536	1	0.934774	M00121	Pathway modules; Metabolism of cofactors and vitamins; Cofactor and vitamin metabolism	M00121	Heme biosynthesis, plants and bacteria, glutamate => heme	K02495	oxygen-independent coproporphyrinogen III oxidase [EC:1.3.98.3]	COG0635	Heme biosynthesis	COG0635	Coproporphyrinogen-III oxidase HemN (oxygen-independent) or related Fe-S oxidoreductase (HemN) (PDB:1OLT)	H	Coenzyme transport and metabolism
11882	Core	CG_P_fl_04	410	7	7	1	1	0.877536	1	0.934774	M00121	Pathway modules; Metabolism of cofactors and vitamins; Cofactor and vitamin metabolism	M00121	Heme biosynthesis, plants and bacteria, glutamate => heme	K02495	oxygen-independent coproporphyrinogen III oxidase [EC:1.3.98.3]	COG0635	Heme biosynthesis	COG0635	Coproporphyrinogen-III oxidase HemN (oxygen-independent) or related Fe-S oxidoreductase (HemN) (PDB:1OLT)	H	Coenzyme transport and metabolism
11883	Core	CG_P_st_08	2427	7	7	1	1	0.877536	1	0.934774	M00121	Pathway modules; Metabolism of cofactors and vitamins; Cofactor and vitamin metabolism	M00121	Heme biosynthesis, plants and bacteria, glutamate => heme	K02495	oxygen-independent coproporphyrinogen III oxidase [EC:1.3.98.3]	COG0635	Heme biosynthesis	COG0635	Coproporphyrinogen-III oxidase HemN (oxygen-independent) or related Fe-S oxidoreductase (HemN) (PDB:1OLT)	H	Coenzyme transport and metabolism
11884	Core	CG_P_sy_09	4258	7	7	1	1	0.877536	1	0.934774	M00121	Pathway modules; Metabolism of cofactors and vitamins; Cofactor and vitamin metabolism	M00121	Heme biosynthesis, plants and bacteria, glutamate => heme	K02495	oxygen-independent coproporphyrinogen III oxidase [EC:1.3.98.3]	COG0635	Heme biosynthesis	COG0635	Coproporphyrinogen-III oxidase HemN (oxygen-independent) or related Fe-S oxidoreductase (HemN) (PDB:1OLT)	H	Coenzyme transport and metabolism
11885	Core	CG_P_th_10	2076	7	7	1	1	0.877536	1	0.934774	M00121	Pathway modules; Metabolism of cofactors and vitamins; Cofactor and vitamin metabolism	M00121	Heme biosynthesis, plants and bacteria, glutamate => heme	K02495	oxygen-independent coproporphyrinogen III oxidase [EC:1.3.98.3]	COG0635	Heme biosynthesis	COG0635	Coproporphyrinogen-III oxidase HemN (oxygen-independent) or related Fe-S oxidoreductase (HemN) (PDB:1OLT)	H	Coenzyme transport and metabolism
11886	Core	MAG_001	443	7	7	1	1	0.877536	1	0.934774	M00121	Pathway modules; Metabolism of cofactors and vitamins; Cofactor and vitamin metabolism	M00121	Heme biosynthesis, plants and bacteria, glutamate => heme	K02495	oxygen-independent coproporphyrinogen III oxidase [EC:1.3.98.3]	COG0635	Heme biosynthesis	COG0635	Coproporphyrinogen-III oxidase HemN (oxygen-independent) or related Fe-S oxidoreductase (HemN) (PDB:1OLT)	H	Coenzyme transport and metabolism
11887	Core	CG_P_br_02	2817	7	7	1	1	0.815889	0.966369	0.884776					K10844	DNA excision repair protein ERCC-2 [EC:3.6.4.12]			COG1199	Rad3-related DNA helicase DinG (DinG) (PDB:5H8W)	L	Replication, recombination and repair
11888	Core	CG_P_ch_03	3174	7	7	1	1	0.815889	0.966369	0.884776					K10844	DNA excision repair protein ERCC-2 [EC:3.6.4.12]			COG1199	Rad3-related DNA helicase DinG (DinG) (PDB:5H8W)	L	Replication, recombination and repair
11889	Core	CG_P_fl_04	4850	7	7	1	1	0.815889	0.966369	0.884776					K10844	DNA excision repair protein ERCC-2 [EC:3.6.4.12]			COG1199	Rad3-related DNA helicase DinG (DinG) (PDB:5H8W)	L	Replication, recombination and repair
11890	Core	CG_P_st_08	2134	7	7	1	1	0.815889	0.966369	0.884776					K10844	DNA excision repair protein ERCC-2 [EC:3.6.4.12]			COG1199	Rad3-related DNA helicase DinG (DinG) (PDB:5H8W)	L	Replication, recombination and repair
11891	Core	CG_P_sy_09	2792	7	7	1	1	0.815889	0.966369	0.884776					K10844	DNA excision repair protein ERCC-2 [EC:3.6.4.12]			COG1199	Rad3-related DNA helicase DinG (DinG) (PDB:5H8W)	L	Replication, recombination and repair
11892	Core	CG_P_th_10	906	7	7	1	1	0.815889	0.966369	0.884776					K10844	DNA excision repair protein ERCC-2 [EC:3.6.4.12]			COG1199	Rad3-related DNA helicase DinG (DinG) (PDB:5H8W)	L	Replication, recombination and repair
11893	Core	MAG_001	1171	7	7	1	1	0.815889	0.966369	0.884776					K10844	DNA excision repair protein ERCC-2 [EC:3.6.4.12]			COG1199	Rad3-related DNA helicase DinG (DinG) (PDB:5H8W)	L	Replication, recombination and repair
11894	Core	CG_P_br_02	5062	7	7	1	1	0.874486	0.994513	0.930646					K07147	methionine sulfoxide reductase catalytic subunit [EC:1.8.-.-]			COG2041	Molybdopterin-dependent catalytic subunit of periplasmic DMSO/TMAO and protein-methionine-sulfoxide reductases (MsrP) (PDB:1OGP) (PUBMED:26641313;32750406)	C	Energy production and conversion
11895	Core	CG_P_ch_03	5074	7	7	1	1	0.874486	0.994513	0.930646					K07147	methionine sulfoxide reductase catalytic subunit [EC:1.8.-.-]			COG2041	Molybdopterin-dependent catalytic subunit of periplasmic DMSO/TMAO and protein-methionine-sulfoxide reductases (MsrP) (PDB:1OGP) (PUBMED:26641313;32750406)	C	Energy production and conversion
11896	Core	CG_P_fl_04	1078	7	7	1	1	0.874486	0.994513	0.930646					K07147	methionine sulfoxide reductase catalytic subunit [EC:1.8.-.-]			COG2041	Molybdopterin-dependent catalytic subunit of periplasmic DMSO/TMAO and protein-methionine-sulfoxide reductases (MsrP) (PDB:1OGP) (PUBMED:26641313;32750406)	C	Energy production and conversion
11897	Core	CG_P_st_08	3347	7	7	1	1	0.874486	0.994513	0.930646					K07147	methionine sulfoxide reductase catalytic subunit [EC:1.8.-.-]			COG2041	Molybdopterin-dependent catalytic subunit of periplasmic DMSO/TMAO and protein-methionine-sulfoxide reductases (MsrP) (PDB:1OGP) (PUBMED:26641313;32750406)	C	Energy production and conversion
11898	Core	CG_P_sy_09	4963	7	7	1	1	0.874486	0.994513	0.930646					K07147	methionine sulfoxide reductase catalytic subunit [EC:1.8.-.-]			COG2041	Molybdopterin-dependent catalytic subunit of periplasmic DMSO/TMAO and protein-methionine-sulfoxide reductases (MsrP) (PDB:1OGP) (PUBMED:26641313;32750406)	C	Energy production and conversion
11899	Core	CG_P_th_10	4683	7	7	1	1	0.874486	0.994513	0.930646					K07147	methionine sulfoxide reductase catalytic subunit [EC:1.8.-.-]			COG2041	Molybdopterin-dependent catalytic subunit of periplasmic DMSO/TMAO and protein-methionine-sulfoxide reductases (MsrP) (PDB:1OGP) (PUBMED:26641313;32750406)	C	Energy production and conversion
11900	Core	MAG_001	3460	7	7	1	1	0.874486	0.994513	0.930646					K07147	methionine sulfoxide reductase catalytic subunit [EC:1.8.-.-]			COG2041	Molybdopterin-dependent catalytic subunit of periplasmic DMSO/TMAO and protein-methionine-sulfoxide reductases (MsrP) (PDB:1OGP) (PUBMED:26641313;32750406)	C	Energy production and conversion
11901	Core	CG_P_br_02	102	7	7	1	1	0.88514	0.987243	0.933407									COG1533	DNA repair photolyase (SplB)	L	Replication, recombination and repair
11902	Core	CG_P_ch_03	55	7	7	1	1	0.88514	0.987243	0.933407									COG1533	DNA repair photolyase (SplB)	L	Replication, recombination and repair
11903	Core	CG_P_fl_04	2060	7	7	1	1	0.88514	0.987243	0.933407									COG1533	DNA repair photolyase (SplB)	L	Replication, recombination and repair
11904	Core	CG_P_st_08	4141	7	7	1	1	0.88514	0.987243	0.933407									COG1533	DNA repair photolyase (SplB)	L	Replication, recombination and repair
11905	Core	CG_P_sy_09	51	7	7	1	1	0.88514	0.987243	0.933407									COG1533	DNA repair photolyase (SplB)	L	Replication, recombination and repair
11906	Core	CG_P_th_10	5727	7	7	1	1	0.88514	0.987243	0.933407									COG1533	DNA repair photolyase (SplB)	L	Replication, recombination and repair
11907	Core	MAG_001	3039	7	7	1	1	0.88514	0.987243	0.933407									COG1533	DNA repair photolyase (SplB)	L	Replication, recombination and repair
11908	Core	CG_P_br_02	4220	7	7	1	1	0.831383	0.908371	0.868173					K07082	UPF0755 protein			COG1559	Endolytic transglycosylase MltG, terminates peptidoglycan polymerization (MltG) (PDB:2R1F) (PUBMED:26507882)	M	Cell wall/membrane/envelope biogenesis
11909	Core	CG_P_ch_03	1749	7	7	1	1	0.831383	0.908371	0.868173					K07082	UPF0755 protein			COG1559	Endolytic transglycosylase MltG, terminates peptidoglycan polymerization (MltG) (PDB:2R1F) (PUBMED:26507882)	M	Cell wall/membrane/envelope biogenesis
11910	Core	CG_P_fl_04	551	7	7	1	1	0.831383	0.908371	0.868173					K07082	UPF0755 protein			COG1559	Endolytic transglycosylase MltG, terminates peptidoglycan polymerization (MltG) (PDB:2R1F) (PUBMED:26507882)	M	Cell wall/membrane/envelope biogenesis
11911	Core	CG_P_st_08	2647	7	7	1	1	0.831383	0.908371	0.868173					K07082	UPF0755 protein			COG1559	Endolytic transglycosylase MltG, terminates peptidoglycan polymerization (MltG) (PDB:2R1F) (PUBMED:26507882)	M	Cell wall/membrane/envelope biogenesis
11912	Core	CG_P_sy_09	4389	7	7	1	1	0.831383	0.908371	0.868173					K07082	UPF0755 protein			COG1559	Endolytic transglycosylase MltG, terminates peptidoglycan polymerization (MltG) (PDB:2R1F) (PUBMED:26507882)	M	Cell wall/membrane/envelope biogenesis
11913	Core	CG_P_th_10	3845	7	7	1	1	0.831383	0.908371	0.868173					K07082	UPF0755 protein			COG1559	Endolytic transglycosylase MltG, terminates peptidoglycan polymerization (MltG) (PDB:2R1F) (PUBMED:26507882)	M	Cell wall/membrane/envelope biogenesis
11914	Core	MAG_001	4316	7	7	1	1	0.831383	0.908371	0.868173					K07082	UPF0755 protein			COG1559	Endolytic transglycosylase MltG, terminates peptidoglycan polymerization (MltG) (PDB:2R1F) (PUBMED:26507882)	M	Cell wall/membrane/envelope biogenesis
11915	Core	CG_P_br_02	5309	7	7	1	1	0.790907	0.981906	0.876118					K06858	vitamin B12 transport system substrate-binding protein			COG0614	ABC-type Fe3+-hydroxamate transport system, periplasmic component (FepB) (PDB:1ESZ)	P	Inorganic ion transport and metabolism
11916	Core	CG_P_ch_03	5326	7	7	1	1	0.790907	0.981906	0.876118					K06858	vitamin B12 transport system substrate-binding protein			COG0614	ABC-type Fe3+-hydroxamate transport system, periplasmic component (FepB) (PDB:1ESZ)	P	Inorganic ion transport and metabolism
11917	Core	CG_P_fl_04	1297	7	7	1	1	0.790907	0.981906	0.876118					K06858	vitamin B12 transport system substrate-binding protein			COG0614	ABC-type Fe3+-hydroxamate transport system, periplasmic component (FepB) (PDB:1ESZ)	P	Inorganic ion transport and metabolism
11918	Core	CG_P_st_08	742	7	7	1	1	0.790907	0.981906	0.876118					K06858	vitamin B12 transport system substrate-binding protein			COG0614	ABC-type Fe3+-hydroxamate transport system, periplasmic component (FepB) (PDB:1ESZ)	P	Inorganic ion transport and metabolism
11919	Core	CG_P_sy_09	5257	7	7	1	1	0.790907	0.981906	0.876118					K06858	vitamin B12 transport system substrate-binding protein			COG0614	ABC-type Fe3+-hydroxamate transport system, periplasmic component (FepB) (PDB:1ESZ)	P	Inorganic ion transport and metabolism
11920	Core	CG_P_th_10	4947	7	7	1	1	0.790907	0.981906	0.876118					K06858	vitamin B12 transport system substrate-binding protein			COG0614	ABC-type Fe3+-hydroxamate transport system, periplasmic component (FepB) (PDB:1ESZ)	P	Inorganic ion transport and metabolism
11921	Core	MAG_001	5246	7	7	1	1	0.790907	0.981906	0.876118					K06858	vitamin B12 transport system substrate-binding protein			COG0614	ABC-type Fe3+-hydroxamate transport system, periplasmic component (FepB) (PDB:1ESZ)	P	Inorganic ion transport and metabolism
11922	Core	CG_P_br_02	5914	7	7	1	1	0.868424	0.989366	0.924958					K02077	zinc/manganese transport system substrate-binding protein			COG0803	ABC-type Zn uptake system ZnuABC, Zn-binding component ZnuA (ZnuA) (PDB:1K0F)	P	Inorganic ion transport and metabolism
11923	Core	CG_P_ch_03	5963	7	7	1	1	0.868424	0.989366	0.924958					K02077	zinc/manganese transport system substrate-binding protein			COG0803	ABC-type Zn uptake system ZnuABC, Zn-binding component ZnuA (ZnuA) (PDB:1K0F)	P	Inorganic ion transport and metabolism
11924	Core	CG_P_fl_04	1936	7	7	1	1	0.868424	0.989366	0.924958					K02077	zinc/manganese transport system substrate-binding protein			COG0803	ABC-type Zn uptake system ZnuABC, Zn-binding component ZnuA (ZnuA) (PDB:1K0F)	P	Inorganic ion transport and metabolism
11925	Core	CG_P_st_08	3175	7	7	1	1	0.868424	0.989366	0.924958					K02077	zinc/manganese transport system substrate-binding protein			COG0803	ABC-type Zn uptake system ZnuABC, Zn-binding component ZnuA (ZnuA) (PDB:1K0F)	P	Inorganic ion transport and metabolism
11926	Core	CG_P_sy_09	5916	7	7	1	1	0.868424	0.989366	0.924958					K02077	zinc/manganese transport system substrate-binding protein			COG0803	ABC-type Zn uptake system ZnuABC, Zn-binding component ZnuA (ZnuA) (PDB:1K0F)	P	Inorganic ion transport and metabolism
11927	Core	CG_P_th_10	5566	7	7	1	1	0.868424	0.989366	0.924958					K02077	zinc/manganese transport system substrate-binding protein			COG0803	ABC-type Zn uptake system ZnuABC, Zn-binding component ZnuA (ZnuA) (PDB:1K0F)	P	Inorganic ion transport and metabolism
11928	Core	MAG_001	5058	7	7	1	1	0.868424	0.989366	0.924958					K02077	zinc/manganese transport system substrate-binding protein			COG0803	ABC-type Zn uptake system ZnuABC, Zn-binding component ZnuA (ZnuA) (PDB:1K0F)	P	Inorganic ion transport and metabolism
11929	Core	CG_P_br_02	1845	7	7	1	1	0.886029	0.996337	0.937951									COG4728	Uncharacterized conserved protein, DUF1653 family (PDB:3BE3)	S	Function unknown
11930	Core	CG_P_ch_03	1901	7	7	1	1	0.886029	0.996337	0.937951									COG4728	Uncharacterized conserved protein, DUF1653 family (PDB:3BE3)	S	Function unknown
11931	Core	CG_P_fl_04	3751	7	7	1	1	0.886029	0.996337	0.937951									COG4728	Uncharacterized conserved protein, DUF1653 family (PDB:3BE3)	S	Function unknown
11932	Core	CG_P_st_08	2533	7	7	1	1	0.886029	0.996337	0.937951									COG4728	Uncharacterized conserved protein, DUF1653 family (PDB:3BE3)	S	Function unknown
11933	Core	CG_P_sy_09	1695	7	7	1	1	0.886029	0.996337	0.937951									COG4728	Uncharacterized conserved protein, DUF1653 family (PDB:3BE3)	S	Function unknown
11934	Core	CG_P_th_10	2043	7	7	1	1	0.886029	0.996337	0.937951									COG4728	Uncharacterized conserved protein, DUF1653 family (PDB:3BE3)	S	Function unknown
11935	Core	MAG_001	475	7	7	1	1	0.886029	0.996337	0.937951									COG4728	Uncharacterized conserved protein, DUF1653 family (PDB:3BE3)	S	Function unknown
11936	Core	CG_P_br_02	1593	7	7	1	1	0.8847	0.978167	0.929089					K02197	cytochrome c-type biogenesis protein CcmE			COG2332	Cytochrome c biogenesis protein CcmE (CcmE) (PDB:1J6Q)	C|O	Energy production and conversion|Posttranslational modification, protein turnover, chaperones
11937	Core	CG_P_ch_03	1619	7	7	1	1	0.8847	0.978167	0.929089					K02197	cytochrome c-type biogenesis protein CcmE			COG2332	Cytochrome c biogenesis protein CcmE (CcmE) (PDB:1J6Q)	C|O	Energy production and conversion|Posttranslational modification, protein turnover, chaperones
11938	Core	CG_P_fl_04	3930	7	7	1	1	0.8847	0.978167	0.929089					K02197	cytochrome c-type biogenesis protein CcmE			COG2332	Cytochrome c biogenesis protein CcmE (CcmE) (PDB:1J6Q)	C|O	Energy production and conversion|Posttranslational modification, protein turnover, chaperones
11939	Core	CG_P_st_08	1554	7	7	1	1	0.8847	0.978167	0.929089					K02197	cytochrome c-type biogenesis protein CcmE			COG2332	Cytochrome c biogenesis protein CcmE (CcmE) (PDB:1J6Q)	C|O	Energy production and conversion|Posttranslational modification, protein turnover, chaperones
11940	Core	CG_P_sy_09	1880	7	7	1	1	0.8847	0.978167	0.929089					K02197	cytochrome c-type biogenesis protein CcmE			COG2332	Cytochrome c biogenesis protein CcmE (CcmE) (PDB:1J6Q)	C|O	Energy production and conversion|Posttranslational modification, protein turnover, chaperones
11941	Core	CG_P_th_10	2290	7	7	1	1	0.8847	0.978167	0.929089					K02197	cytochrome c-type biogenesis protein CcmE			COG2332	Cytochrome c biogenesis protein CcmE (CcmE) (PDB:1J6Q)	C|O	Energy production and conversion|Posttranslational modification, protein turnover, chaperones
11942	Core	MAG_001	2013	7	7	1	1	0.8847	0.978167	0.929089					K02197	cytochrome c-type biogenesis protein CcmE			COG2332	Cytochrome c biogenesis protein CcmE (CcmE) (PDB:1J6Q)	C|O	Energy production and conversion|Posttranslational modification, protein turnover, chaperones
11943	Core	CG_P_br_02	3147	7	7	1	1	0.819175	0.992063	0.897368									COG0784	CheY-like REC (receiver) domain, includes chemotaxis protein CheY and sporulation regulator Spo0F (CheY) (PDB:6QRJ)	T	Signal transduction mechanisms
11944	Core	CG_P_ch_03	3239	7	7	1	1	0.819175	0.992063	0.897368									COG0784	CheY-like REC (receiver) domain, includes chemotaxis protein CheY and sporulation regulator Spo0F (CheY) (PDB:6QRJ)	T	Signal transduction mechanisms
11945	Core	CG_P_fl_04	5056	7	7	1	1	0.819175	0.992063	0.897368									COG0784	CheY-like REC (receiver) domain, includes chemotaxis protein CheY and sporulation regulator Spo0F (CheY) (PDB:6QRJ)	T	Signal transduction mechanisms
11946	Core	CG_P_st_08	3893	7	7	1	1	0.819175	0.992063	0.897368									COG0784	CheY-like REC (receiver) domain, includes chemotaxis protein CheY and sporulation regulator Spo0F (CheY) (PDB:6QRJ)	T	Signal transduction mechanisms
11947	Core	CG_P_sy_09	2897	7	7	1	1	0.819175	0.992063	0.897368									COG0784	CheY-like REC (receiver) domain, includes chemotaxis protein CheY and sporulation regulator Spo0F (CheY) (PDB:6QRJ)	T	Signal transduction mechanisms
11948	Core	CG_P_th_10	829	7	7	1	1	0.819175	0.992063	0.897368									COG0784	CheY-like REC (receiver) domain, includes chemotaxis protein CheY and sporulation regulator Spo0F (CheY) (PDB:6QRJ)	T	Signal transduction mechanisms
11949	Core	MAG_001	1271	7	7	1	1	0.819175	0.992063	0.897368									COG0784	CheY-like REC (receiver) domain, includes chemotaxis protein CheY and sporulation regulator Spo0F (CheY) (PDB:6QRJ)	T	Signal transduction mechanisms
11950	Core	CG_P_br_02	1519	7	7	1	1	0.789349	0.974027	0.872017									COG2207	AraC-type DNA-binding domain and AraC-containing proteins (AraC) (PDB:1BL0)	K	Transcription
11951	Core	CG_P_ch_03	1519	7	7	1	1	0.789349	0.974027	0.872017									COG2207	AraC-type DNA-binding domain and AraC-containing proteins (AraC) (PDB:1BL0)	K	Transcription
11952	Core	CG_P_fl_04	290	7	7	1	1	0.789349	0.974027	0.872017									COG2207	AraC-type DNA-binding domain and AraC-containing proteins (AraC) (PDB:1BL0)	K	Transcription
11953	Core	CG_P_st_08	1651	7	7	1	1	0.789349	0.974027	0.872017									COG2207	AraC-type DNA-binding domain and AraC-containing proteins (AraC) (PDB:1BL0)	K	Transcription
11954	Core	CG_P_sy_09	4159	7	7	1	1	0.789349	0.974027	0.872017									COG2207	AraC-type DNA-binding domain and AraC-containing proteins (AraC) (PDB:1BL0)	K	Transcription
11955	Core	CG_P_th_10	2355	7	7	1	1	0.789349	0.974027	0.872017									COG2207	AraC-type DNA-binding domain and AraC-containing proteins (AraC) (PDB:1BL0)	K	Transcription
11956	Core	MAG_001	2096	7	7	1	1	0.789349	0.974027	0.872017									COG2207	AraC-type DNA-binding domain and AraC-containing proteins (AraC) (PDB:1BL0)	K	Transcription
11957	Core	CG_P_br_02	4457	7	7	1	1	0.89036	0.974015	0.930311					K09760	DNA recombination protein RmuC			COG1322	DNA anti-recombination protein (rearrangement mutator) RmuC (RmuC)	L	Replication, recombination and repair
11958	Core	CG_P_ch_03	4333	7	7	1	1	0.89036	0.974015	0.930311					K09760	DNA recombination protein RmuC			COG1322	DNA anti-recombination protein (rearrangement mutator) RmuC (RmuC)	L	Replication, recombination and repair
11959	Core	CG_P_fl_04	299	7	7	1	1	0.89036	0.974015	0.930311					K09760	DNA recombination protein RmuC			COG1322	DNA anti-recombination protein (rearrangement mutator) RmuC (RmuC)	L	Replication, recombination and repair
11960	Core	CG_P_st_08	2804	7	7	1	1	0.89036	0.974015	0.930311					K09760	DNA recombination protein RmuC			COG1322	DNA anti-recombination protein (rearrangement mutator) RmuC (RmuC)	L	Replication, recombination and repair
11961	Core	CG_P_sy_09	4169	7	7	1	1	0.89036	0.974015	0.930311					K09760	DNA recombination protein RmuC			COG1322	DNA anti-recombination protein (rearrangement mutator) RmuC (RmuC)	L	Replication, recombination and repair
11962	Core	CG_P_th_10	4090	7	7	1	1	0.89036	0.974015	0.930311					K09760	DNA recombination protein RmuC			COG1322	DNA anti-recombination protein (rearrangement mutator) RmuC (RmuC)	L	Replication, recombination and repair
11963	Core	MAG_001	5458	7	7	1	1	0.89036	0.974015	0.930311					K09760	DNA recombination protein RmuC			COG1322	DNA anti-recombination protein (rearrangement mutator) RmuC (RmuC)	L	Replication, recombination and repair
11964	Core	CG_P_br_02	1709	7	7	1	1	0.837611	0.984309	0.905054									COG0583	DNA-binding transcriptional regulator, LysR family (LysR) (PDB:2FYI)	K	Transcription
11965	Core	CG_P_ch_03	4163	7	7	1	1	0.837611	0.984309	0.905054									COG0583	DNA-binding transcriptional regulator, LysR family (LysR) (PDB:2FYI)	K	Transcription
11966	Core	CG_P_fl_04	3890	7	7	1	1	0.837611	0.984309	0.905054									COG0583	DNA-binding transcriptional regulator, LysR family (LysR) (PDB:2FYI)	K	Transcription
11967	Core	CG_P_st_08	2708	7	7	1	1	0.837611	0.984309	0.905054									COG0583	DNA-binding transcriptional regulator, LysR family (LysR) (PDB:2FYI)	K	Transcription
11968	Core	CG_P_sy_09	1842	7	7	1	1	0.837611	0.984309	0.905054									COG0583	DNA-binding transcriptional regulator, LysR family (LysR) (PDB:2FYI)	K	Transcription
11969	Core	CG_P_th_10	2180	7	7	1	1	0.837611	0.984309	0.905054									COG0583	DNA-binding transcriptional regulator, LysR family (LysR) (PDB:2FYI)	K	Transcription
11970	Core	MAG_001	301	7	7	1	1	0.837611	0.984309	0.905054									COG0583	DNA-binding transcriptional regulator, LysR family (LysR) (PDB:2FYI)	K	Transcription
11971	Core	CG_P_br_02	1819	7	7	1	1	0.814815	0.979949	0.889785					K09926	uncharacterized protein			COG3198	Uncharacterized conserved protein	S	Function unknown
11972	Core	CG_P_ch_03	1873	7	7	1	1	0.814815	0.979949	0.889785					K09926	uncharacterized protein			COG3198	Uncharacterized conserved protein	S	Function unknown
11973	Core	CG_P_fl_04	406	7	7	1	1	0.814815	0.979949	0.889785					K09926	uncharacterized protein			COG3198	Uncharacterized conserved protein	S	Function unknown
11974	Core	CG_P_st_08	2422	7	7	1	1	0.814815	0.979949	0.889785					K09926	uncharacterized protein			COG3198	Uncharacterized conserved protein	S	Function unknown
11975	Core	CG_P_sy_09	4254	7	7	1	1	0.814815	0.979949	0.889785					K09926	uncharacterized protein			COG3198	Uncharacterized conserved protein	S	Function unknown
11976	Core	CG_P_th_10	2072	7	7	1	1	0.814815	0.979949	0.889785					K09926	uncharacterized protein			COG3198	Uncharacterized conserved protein	S	Function unknown
11977	Core	MAG_001	447	7	7	1	1	0.814815	0.979949	0.889785					K09926	uncharacterized protein			COG3198	Uncharacterized conserved protein	S	Function unknown
11978	Core	CG_P_br_02	5137	7	7	1	1	0.931792	0.989869	0.959953					K05805	CreA protein			COG3045	Periplasmic catabolite regulation protein CreA (function unknown) (CreA)	T	Signal transduction mechanisms
11979	Core	CG_P_ch_03	5158	7	7	1	1	0.931792	0.989869	0.959953					K05805	CreA protein			COG3045	Periplasmic catabolite regulation protein CreA (function unknown) (CreA)	T	Signal transduction mechanisms
11980	Core	CG_P_fl_04	1024	7	7	1	1	0.931792	0.989869	0.959953					K05805	CreA protein			COG3045	Periplasmic catabolite regulation protein CreA (function unknown) (CreA)	T	Signal transduction mechanisms
11981	Core	CG_P_st_08	861	7	7	1	1	0.931792	0.989869	0.959953					K05805	CreA protein			COG3045	Periplasmic catabolite regulation protein CreA (function unknown) (CreA)	T	Signal transduction mechanisms
11982	Core	CG_P_sy_09	4911	7	7	1	1	0.931792	0.989869	0.959953					K05805	CreA protein			COG3045	Periplasmic catabolite regulation protein CreA (function unknown) (CreA)	T	Signal transduction mechanisms
11983	Core	CG_P_th_10	4758	7	7	1	1	0.931792	0.989869	0.959953					K05805	CreA protein			COG3045	Periplasmic catabolite regulation protein CreA (function unknown) (CreA)	T	Signal transduction mechanisms
11984	Core	MAG_001	1702	7	7	1	1	0.931792	0.989869	0.959953					K05805	CreA protein			COG3045	Periplasmic catabolite regulation protein CreA (function unknown) (CreA)	T	Signal transduction mechanisms
11985	Core	CG_P_br_02	670	7	7	1	1	0.949117	1	0.973894									COG1166	Arginine decarboxylase (spermidine biosynthesis) (SpeA) (PDB:3N2O)	E	Amino acid transport and metabolism
11986	Core	CG_P_ch_03	639	7	7	1	1	0.949117	1	0.973894									COG1166	Arginine decarboxylase (spermidine biosynthesis) (SpeA) (PDB:3N2O)	E	Amino acid transport and metabolism
11987	Core	CG_P_fl_04	2648	7	7	1	1	0.949117	1	0.973894									COG1166	Arginine decarboxylase (spermidine biosynthesis) (SpeA) (PDB:3N2O)	E	Amino acid transport and metabolism
11988	Core	CG_P_st_08	879	7	7	1	1	0.949117	1	0.973894									COG1166	Arginine decarboxylase (spermidine biosynthesis) (SpeA) (PDB:3N2O)	E	Amino acid transport and metabolism
11989	Core	CG_P_sy_09	583	7	7	1	1	0.949117	1	0.973894									COG1166	Arginine decarboxylase (spermidine biosynthesis) (SpeA) (PDB:3N2O)	E	Amino acid transport and metabolism
11990	Core	CG_P_th_10	3206	7	7	1	1	0.949117	1	0.973894									COG1166	Arginine decarboxylase (spermidine biosynthesis) (SpeA) (PDB:3N2O)	E	Amino acid transport and metabolism
11991	Core	MAG_001	1768	7	7	1	1	0.949117	1	0.973894									COG1166	Arginine decarboxylase (spermidine biosynthesis) (SpeA) (PDB:3N2O)	E	Amino acid transport and metabolism
11992	Core	CG_P_br_02	688	7	7	1	1	0.717172	0.97639	0.826943					K07213	copper chaperone			COG2608	Copper chaperone CopZ (CopZ) (PDB:1AFI)	P	Inorganic ion transport and metabolism
11993	Core	CG_P_ch_03	672	7	7	1	1	0.717172	0.97639	0.826943					K07213	copper chaperone			COG2608	Copper chaperone CopZ (CopZ) (PDB:1AFI)	P	Inorganic ion transport and metabolism
11994	Core	CG_P_fl_04	2682	7	7	1	1	0.717172	0.97639	0.826943					K07213	copper chaperone			COG2608	Copper chaperone CopZ (CopZ) (PDB:1AFI)	P	Inorganic ion transport and metabolism
11995	Core	CG_P_st_08	3570	7	7	1	1	0.717172	0.97639	0.826943					K07213	copper chaperone			COG2608	Copper chaperone CopZ (CopZ) (PDB:1AFI)	P	Inorganic ion transport and metabolism
11996	Core	CG_P_sy_09	617	7	7	1	1	0.717172	0.97639	0.826943					K07213	copper chaperone			COG2608	Copper chaperone CopZ (CopZ) (PDB:1AFI)	P	Inorganic ion transport and metabolism
11997	Core	CG_P_th_10	3188	7	7	1	1	0.717172	0.97639	0.826943					K07213	copper chaperone			COG2608	Copper chaperone CopZ (CopZ) (PDB:1AFI)	P	Inorganic ion transport and metabolism
11998	Core	MAG_001	1750	7	7	1	1	0.717172	0.97639	0.826943					K07213	copper chaperone			COG2608	Copper chaperone CopZ (CopZ) (PDB:1AFI)	P	Inorganic ion transport and metabolism
11999	Core	CG_P_br_02	4222	7	7	1	1	0.945096	1	0.971773	M00083|M00873|M00874|M00572	Pathway modules; Lipid metabolism; Fatty acid metabolism|Pathway modules; Lipid metabolism; Fatty acid metabolism|Pathway modules; Lipid metabolism; Fatty acid metabolism|Pathway modules; Metabolism of cofactors and vitamins; Cofactor and vitamin metabolism	M00083|M00873|M00874|M00572	Fatty acid biosynthesis, elongation|Fatty acid biosynthesis in mitochondria, animals|Fatty acid biosynthesis in mitochondria, fungi|Pimeloyl-ACP biosynthesis, BioC-BioH pathway, malonyl-ACP => pimeloyl-ACP	K09458	3-oxoacyl-[acyl-carrier-protein] synthase II [EC:2.3.1.179]	COG0304	Fatty acid biosynthesis	COG0304	3-oxoacyl-(acyl-carrier-protein) synthase (FabB) (PDB:2UV8) (PUBMED:21652641)	I|Q	Lipid transport and metabolism|Secondary metabolites biosynthesis, transport and catabolism
12000	Core	CG_P_ch_03	1747	7	7	1	1	0.945096	1	0.971773	M00083|M00873|M00874|M00572	Pathway modules; Lipid metabolism; Fatty acid metabolism|Pathway modules; Lipid metabolism; Fatty acid metabolism|Pathway modules; Lipid metabolism; Fatty acid metabolism|Pathway modules; Metabolism of cofactors and vitamins; Cofactor and vitamin metabolism	M00083|M00873|M00874|M00572	Fatty acid biosynthesis, elongation|Fatty acid biosynthesis in mitochondria, animals|Fatty acid biosynthesis in mitochondria, fungi|Pimeloyl-ACP biosynthesis, BioC-BioH pathway, malonyl-ACP => pimeloyl-ACP	K09458	3-oxoacyl-[acyl-carrier-protein] synthase II [EC:2.3.1.179]	COG0304	Fatty acid biosynthesis	COG0304	3-oxoacyl-(acyl-carrier-protein) synthase (FabB) (PDB:2UV8) (PUBMED:21652641)	I|Q	Lipid transport and metabolism|Secondary metabolites biosynthesis, transport and catabolism
12001	Core	CG_P_fl_04	553	7	7	1	1	0.945096	1	0.971773	M00083|M00873|M00874|M00572	Pathway modules; Lipid metabolism; Fatty acid metabolism|Pathway modules; Lipid metabolism; Fatty acid metabolism|Pathway modules; Lipid metabolism; Fatty acid metabolism|Pathway modules; Metabolism of cofactors and vitamins; Cofactor and vitamin metabolism	M00083|M00873|M00874|M00572	Fatty acid biosynthesis, elongation|Fatty acid biosynthesis in mitochondria, animals|Fatty acid biosynthesis in mitochondria, fungi|Pimeloyl-ACP biosynthesis, BioC-BioH pathway, malonyl-ACP => pimeloyl-ACP	K09458	3-oxoacyl-[acyl-carrier-protein] synthase II [EC:2.3.1.179]	COG0304	Fatty acid biosynthesis	COG0304	3-oxoacyl-(acyl-carrier-protein) synthase (FabB) (PDB:2UV8) (PUBMED:21652641)	I|Q	Lipid transport and metabolism|Secondary metabolites biosynthesis, transport and catabolism
12002	Core	CG_P_st_08	2649	7	7	1	1	0.945096	1	0.971773	M00083|M00873|M00874|M00572	Pathway modules; Lipid metabolism; Fatty acid metabolism|Pathway modules; Lipid metabolism; Fatty acid metabolism|Pathway modules; Lipid metabolism; Fatty acid metabolism|Pathway modules; Metabolism of cofactors and vitamins; Cofactor and vitamin metabolism	M00083|M00873|M00874|M00572	Fatty acid biosynthesis, elongation|Fatty acid biosynthesis in mitochondria, animals|Fatty acid biosynthesis in mitochondria, fungi|Pimeloyl-ACP biosynthesis, BioC-BioH pathway, malonyl-ACP => pimeloyl-ACP	K09458	3-oxoacyl-[acyl-carrier-protein] synthase II [EC:2.3.1.179]	COG0304	Fatty acid biosynthesis	COG0304	3-oxoacyl-(acyl-carrier-protein) synthase (FabB) (PDB:2UV8) (PUBMED:21652641)	I|Q	Lipid transport and metabolism|Secondary metabolites biosynthesis, transport and catabolism
12003	Core	CG_P_sy_09	4391	7	7	1	1	0.945096	1	0.971773	M00083|M00873|M00874|M00572	Pathway modules; Lipid metabolism; Fatty acid metabolism|Pathway modules; Lipid metabolism; Fatty acid metabolism|Pathway modules; Lipid metabolism; Fatty acid metabolism|Pathway modules; Metabolism of cofactors and vitamins; Cofactor and vitamin metabolism	M00083|M00873|M00874|M00572	Fatty acid biosynthesis, elongation|Fatty acid biosynthesis in mitochondria, animals|Fatty acid biosynthesis in mitochondria, fungi|Pimeloyl-ACP biosynthesis, BioC-BioH pathway, malonyl-ACP => pimeloyl-ACP	K09458	3-oxoacyl-[acyl-carrier-protein] synthase II [EC:2.3.1.179]	COG0304	Fatty acid biosynthesis	COG0304	3-oxoacyl-(acyl-carrier-protein) synthase (FabB) (PDB:2UV8) (PUBMED:21652641)	I|Q	Lipid transport and metabolism|Secondary metabolites biosynthesis, transport and catabolism
12004	Core	CG_P_th_10	3847	7	7	1	1	0.945096	1	0.971773	M00083|M00873|M00874|M00572	Pathway modules; Lipid metabolism; Fatty acid metabolism|Pathway modules; Lipid metabolism; Fatty acid metabolism|Pathway modules; Lipid metabolism; Fatty acid metabolism|Pathway modules; Metabolism of cofactors and vitamins; Cofactor and vitamin metabolism	M00083|M00873|M00874|M00572	Fatty acid biosynthesis, elongation|Fatty acid biosynthesis in mitochondria, animals|Fatty acid biosynthesis in mitochondria, fungi|Pimeloyl-ACP biosynthesis, BioC-BioH pathway, malonyl-ACP => pimeloyl-ACP	K09458	3-oxoacyl-[acyl-carrier-protein] synthase II [EC:2.3.1.179]	COG0304	Fatty acid biosynthesis	COG0304	3-oxoacyl-(acyl-carrier-protein) synthase (FabB) (PDB:2UV8) (PUBMED:21652641)	I|Q	Lipid transport and metabolism|Secondary metabolites biosynthesis, transport and catabolism
12005	Core	MAG_001	4318	7	7	1	1	0.945096	1	0.971773	M00083|M00873|M00874|M00572	Pathway modules; Lipid metabolism; Fatty acid metabolism|Pathway modules; Lipid metabolism; Fatty acid metabolism|Pathway modules; Lipid metabolism; Fatty acid metabolism|Pathway modules; Metabolism of cofactors and vitamins; Cofactor and vitamin metabolism	M00083|M00873|M00874|M00572	Fatty acid biosynthesis, elongation|Fatty acid biosynthesis in mitochondria, animals|Fatty acid biosynthesis in mitochondria, fungi|Pimeloyl-ACP biosynthesis, BioC-BioH pathway, malonyl-ACP => pimeloyl-ACP	K09458	3-oxoacyl-[acyl-carrier-protein] synthase II [EC:2.3.1.179]	COG0304	Fatty acid biosynthesis	COG0304	3-oxoacyl-(acyl-carrier-protein) synthase (FabB) (PDB:2UV8) (PUBMED:21652641)	I|Q	Lipid transport and metabolism|Secondary metabolites biosynthesis, transport and catabolism
12006	Core	CG_P_br_02	5080	7	7	1	1	0.922507	1	0.959692							COG0436	Isoleucine, leucine, valine biosynthesis	COG0436	Aspartate/methionine/tyrosine aminotransferase (AspB) (PDB:2O0R)	E	Amino acid transport and metabolism
12007	Core	CG_P_ch_03	5093	7	7	1	1	0.922507	1	0.959692							COG0436	Isoleucine, leucine, valine biosynthesis	COG0436	Aspartate/methionine/tyrosine aminotransferase (AspB) (PDB:2O0R)	E	Amino acid transport and metabolism
12008	Core	CG_P_fl_04	1094	7	7	1	1	0.922507	1	0.959692							COG0436	Isoleucine, leucine, valine biosynthesis	COG0436	Aspartate/methionine/tyrosine aminotransferase (AspB) (PDB:2O0R)	E	Amino acid transport and metabolism
12009	Core	CG_P_st_08	3382	7	7	1	1	0.922507	1	0.959692							COG0436	Isoleucine, leucine, valine biosynthesis	COG0436	Aspartate/methionine/tyrosine aminotransferase (AspB) (PDB:2O0R)	E	Amino acid transport and metabolism
12010	Core	CG_P_sy_09	4979	7	7	1	1	0.922507	1	0.959692							COG0436	Isoleucine, leucine, valine biosynthesis	COG0436	Aspartate/methionine/tyrosine aminotransferase (AspB) (PDB:2O0R)	E	Amino acid transport and metabolism
12011	Core	CG_P_th_10	4701	7	7	1	1	0.922507	1	0.959692							COG0436	Isoleucine, leucine, valine biosynthesis	COG0436	Aspartate/methionine/tyrosine aminotransferase (AspB) (PDB:2O0R)	E	Amino acid transport and metabolism
12012	Core	MAG_001	3478	7	7	1	1	0.922507	1	0.959692							COG0436	Isoleucine, leucine, valine biosynthesis	COG0436	Aspartate/methionine/tyrosine aminotransferase (AspB) (PDB:2O0R)	E	Amino acid transport and metabolism
12013	Core	CG_P_br_02	1430	7	7	1	1	0.884307	1	0.938602					K09902	uncharacterized protein			COG3100	Uncharacterized conserved protein YcgL, UPF0745 family (YcgL) (PDB:2H7A) (PUBMED:17221885)	S	Function unknown
12014	Core	CG_P_ch_03	1423	7	7	1	1	0.884307	1	0.938602					K09902	uncharacterized protein			COG3100	Uncharacterized conserved protein YcgL, UPF0745 family (YcgL) (PDB:2H7A) (PUBMED:17221885)	S	Function unknown
12015	Core	CG_P_fl_04	3712	7	7	1	1	0.884307	1	0.938602					K09902	uncharacterized protein			COG3100	Uncharacterized conserved protein YcgL, UPF0745 family (YcgL) (PDB:2H7A) (PUBMED:17221885)	S	Function unknown
12016	Core	CG_P_st_08	1233	7	7	1	1	0.884307	1	0.938602					K09902	uncharacterized protein			COG3100	Uncharacterized conserved protein YcgL, UPF0745 family (YcgL) (PDB:2H7A) (PUBMED:17221885)	S	Function unknown
[truncated: 6,293,991 more chars]
